# Genotype and methylation interact to reconfigure transcriptional regulation in colorectal cancer

**DOI:** 10.64898/2026.05.27.728350

**Authors:** Byounghun Kim, Hanbeen Kim, Min-Kyeong Kwon, Sridhar Hannenhalli, Sun Shim Choi

## Abstract

**Background:** Transcriptional regulation is shaped by both genomic variants and the environment. Yet, how the regulatory effects of genomic variants are reconfigured by dynamic epigenomic changes during tumorigenesis remains incompletely understood.

**Methods:** We investigated methylation context-dependent links between genotype and gene expression in colorectal cancer (CRC) using paired tumor and normal-adjacent tissue (NAT) from 80 patients, thereby controlling for germline genomic background. By integrating promoter-targeted bisulfite sequencing with RNA-seq, we systematically compared expression quantitative trait loci (eQTLs) and methylation quantitative trait loci (mQTLs). To capture regulatory complexity beyond simple mediation, we implemented a memo-eQTL framework that explicitly models genotype × DNA methylation (G×M) interactions.

**Results:** We observed extensive tissue specificity in both eQTL and mQTL landscapes; tumor-specific eGenes were significantly enriched for hallmark oncogenic pathways, including WNT and MAPK signaling. Standard mediation models explained only a minority of genotype–expression relationships, whereas our explicit interaction framework revealed widespread reconfiguration of methylation-dependent genetic effects in tumors. Memo-eQTL mapping (FDR < 0.05) identified 18 NAT and 73 tumor eGenes with significant G×M interactions, and results were consistent at a more permissive threshold (FDR < 0.2). We further developed a patient-level memo-eQTL score and found that interaction-based regulatory disruption in NAT, but not in tumor, significantly correlated with clinical stage (*P* = 0.035).

**Conclusions:** Genetic regulation in cancer is reorganized through context-dependent G×M interactions. Importantly, G×M signatures in NAT are specifically linked to disease progression, offering new insights into field cancerization and the clinical consequences of regulatory reprogramming in CRC.

## Supplementary Table S1 for "Genotype and methylation interact to reconfigure transcriptional regulation in colorectal cancer"

### Sheet: NAT_eQTL
Supplement Table S1. Promoter-proximal eQTLs identified in normal-adjacent and tumor tissues of colorectal cancer patients.
gene_id	gene_name	SNP_id	SNP_chr	SNP_pos	gene_start	gene_end	TSS	promoter_start	promoter_end	gene_strand
ENSG00000151632.18	AKR1C2	rs2518040	chr10	5005296	4987775	5003857	5003857	5005857	5003657	-
ENSG00000173511.10	VEGFB	rs35090903	chr11	64233126	64234584	64239264	64234584	64232584	64234784	+
ENSG00000138326.21	RPS24	rs78308996	chr10	78033540	78033863	78040697	78033863	78031863	78034063	+
ENSG00000164236.12	ANKRD33B	rs814581	chr5	10562933	10564070	10657816	10564070	10562070	10564270	+
ENSG00000167302.11	TEPSIN	rs2255166	chr17	81239762	81228277	81239055	81239055	81241055	81238855	-
ENSG00000004799.8	PDK4	rs10085495	chr7	95596943	95583499	95596516	95596516	95598516	95596316	-
ENSG00000115085.14	ZAP70	rs2276645	chr2	97713589	97713576	97739860	97713576	97711576	97713776	+
ENSG00000113638.14	TTC33	rs29742	chr5	40756406	40711576	40755961	40755961	40757961	40755761	-
ENSG00000071242.12	RPS6KA2	rs6929319	chr6	166627902	166409364	166627251	166627251	166629251	166627051	-
ENSG00000148985.20	PGAP2	rs2278845	chr11	3808189	3808560	3826371	3808560	3806560	3808760	+
ENSG00000130508.11	PXDN	rs187339921	chr2	1745365	1631887	1744515	1744515	1746515	1744315	-
ENSG00000101346.14	POFUT1	rs1407013	chr20	32206982	32207880	32238658	32207880	32205880	32208080	+
ENSG00000150433.10	TMEM218	rs79406158	chr11	125112367	125094389	125111626	125111626	125113626	125111426	-
ENSG00000104897.10	SF3A2	rs3761022	chr19	2236929	2236824	2248655	2236824	2234824	2237024	+
ENSG00000179256.2	SMCO3	rs148271371	chr12	14814375	14804650	14814182	14814182	14816182	14813982	-
ENSG00000145246.14	ATP10D	rs77430251	chr4	47484803	47485275	47593486	47485275	47483275	47485475	+
ENSG00000164096.13	C4orf3	rs6857105	chr4	119301143	119296419	119300645	119300645	119302645	119300445	-
ENSG00000180626.10	ZNF594	rs1873961	chr17	5192093	5179535	5191868	5191868	5193868	5191668	-
ENSG00000170734.12	POLH	rs148992413	chr6	43575407	43576185	43620523	43576185	43574185	43576385	+
ENSG00000138036.18	DYNC2LI1	rs6544711	chr2	43773356	43774039	43810010	43774039	43772039	43774239	+
ENSG00000104290.11	FZD3	rs1946583	chr8	28493236	28494212	28574258	28494212	28492212	28494412	+
ENSG00000101162.4	TUBB1	rs7266693	chr20	59018103	59019429	59026654	59019429	59017429	59019629	+
ENSG00000003989.18	SLC7A2	rs2588198	chr8	17496201	17497088	17570566	17497088	17495088	17497288	+
ENSG00000169224.13	GCSAML	rs75738890	chr1	247548803	247549134	247577690	247549134	247547134	247549334	+
ENSG00000140795.13	MYLK3	rs36470	chr16	46749448	46702282	46748344	46748344	46750344	46748144	-
ENSG00000167850.4	CD300C	rs7217136	chr17	74546468	74541073	74546115	74546115	74548115	74545915	-
ENSG00000100056.12	ESS2	rs1936950	chr22	19144867	19130279	19144651	19144651	19146651	19144451	-
ENSG00000103018.18	CYB5B	rs246143	chr16	69424466	69424619	69466264	69424619	69422619	69424819	+
ENSG00000104093.14	DMXL2	rs6493514	chr15	51622581	51447791	51622771	51622771	51624771	51622571	-
ENSG00000132294.15	EFR3A	rs28627763	chr8	131904212	131904093	132013642	131904093	131902093	131904293	+
ENSG00000135205.15	CCDC146	rs6948020	chr7	77122786	77122615	77295204	77122615	77120615	77122815	+
ENSG00000048140.18	TSPAN17	rs13169076	chr5	176646798	176647484	176659051	176647484	176645484	176647684	+
ENSG00000165895.19	ARHGAP42	rs7933751	chr11	100686961	100687288	100993941	100687288	100685288	100687488	+
ENSG00000157470.12	FAM81A	rs62013067	chr15	59437764	59438186	59523555	59438186	59436186	59438386	+
ENSG00000196391.11	ZNF774	rs118157322	chr15	90352251	90352284	90362847	90352284	90350284	90352484	+
ENSG00000174827.14	PDZK1	rs1797052	chr1	145707383	145670985	145707368	145707368	145709368	145707168	-
ENSG00000134452.20	FBH1	rs143629640	chr10	5888997	5890243	5937593	5890243	5888243	5890443	+
ENSG00000104228.13	TRIM35	rs6988218	chr8	27311613	27284886	27311272	27311272	27313272	27311072	-
ENSG00000244694.8	PTCHD4	rs1331109	chr6	48111351	47856673	48111197	48111197	48113197	48110997	-
ENSG00000155366.17	RHOC	rs78563322	chr1	112707765	112701131	112707127	112707127	112709127	112706927	-
ENSG00000102738.8	MRPS31	rs146753605	chr13	40771344	40729128	40771190	40771190	40773190	40770990	-
ENSG00000172350.10	ABCG4	rs4301800	chr11	119148810	119149052	119162653	119149052	119147052	119149252	+
ENSG00000134291.12	TMEM106C	rs4760674	chr12	47963231	47963596	47968878	47963596	47961596	47963796	+
ENSG00000283473.5	FAM240A	rs144172158	chr3	46612017	46612525	46626543	46612525	46610525	46612725	+
ENSG00000108064.11	TFAM	rs2279340	chr10	58385124	58385410	58399220	58385410	58383410	58385610	+
ENSG00000091583.11	APOH	rs3760291	chr17	66230079	66212033	66229415	66229415	66231415	66229215	-
ENSG00000137709.10	POU2F3	rs2715890	chr11	120239510	120240140	120319945	120240140	120238140	120240340	+
ENSG00000125257.16	ABCC4	rs869951	chr13	95301956	95019835	95301451	95301451	95303451	95301251	-
ENSG00000188001.10	TPRG1	rs1562758	chr3	189170911	189171971	189325304	189171971	189169971	189172171	+
ENSG00000124588.22	NQO2	rs9378351	chr6	2999009	2999894	3019755	2999894	2997894	3000094	+
ENSG00000151150.22	ANK3	rs3808942	chr10	60391090	60026298	60389875	60389875	60391875	60389675	-
ENSG00000165487.14	MICU2	rs2248433	chr13	21604168	21492691	21604170	21604170	21606170	21603970	-
ENSG00000150961.15	SEC24D	rs146771828	chr4	118836722	118722823	118836126	118836126	118838126	118835926	-
ENSG00000165410.15	CFL2	rs8005011	chr14	34715582	34709113	34714593	34714593	34716593	34714393	-
ENSG00000109047.8	RCVRN	rs3760506	chr17	9905902	9896320	9905271	9905271	9907271	9905071	-
ENSG00000168566.13	SNRNP48	rs55737108	chr6	7590175	7590198	7611967	7590198	7588198	7590398	+
ENSG00000120688.9	WBP4	rs142264049	chr13	41060236	41061509	41084006	41061509	41059509	41061709	+
ENSG00000119711.13	ALDH6A1	rs2239557	chr14	74085267	74056847	74084453	74084453	74086453	74084253	-
ENSG00000163818.19	LZTFL1	rs1386930	chr3	45842511	45823316	45842119	45842119	45844119	45841919	-
ENSG00000198040.11	ZNF84	rs7309312	chr12	133036359	133037509	133063299	133037509	133035509	133037709	+
ENSG00000107249.24	GLIS3	rs4741941	chr9	4300794	3824127	4300068	4300068	4302068	4299868	-
ENSG00000163520.14	FBLN2	rs11715677	chr3	13548704	13549125	13638404	13549125	13547125	13549325	+
ENSG00000112685.14	EXOC2	rs11753249	chr6	693638	485154	693139	693139	695139	692939	-
ENSG00000130382.9	MLLT1	rs56271545	chr19	6280985	6210381	6279975	6279975	6281975	6279775	-
ENSG00000196505.11	GDAP2	rs1321663	chr1	117930416	117863485	117929621	117929621	117931621	117929421	-
ENSG00000239282.8	CASTOR1	rs1860217	chr22	30289571	30285117	30289505	30289505	30291505	30289305	-
ENSG00000103111.15	MON1B	rs2161715	chr16	77190683	77191190	77202398	77191190	77189190	77191390	+
ENSG00000113966.10	ARL6	rs11916766	chr3	97763867	97764758	97801229	97764758	97762758	97764958	+
ENSG00000171428.15	NAT1	rs10888150	chr8	18208617	18210109	18223689	18210109	18208109	18210309	+
ENSG00000148942.15	SLC5A12	rs10742157	chr11	26722123	26667020	26722060	26722060	26724060	26721860	-
ENSG00000103042.9	SLC38A7	rs154469	chr16	58685243	58665109	58684770	58684770	58686770	58684570	-
ENSG00000197496.6	SLC2A10	rs6094435	chr20	46709087	46709649	46736347	46709649	46707649	46709849	+
ENSG00000149948.14	HMGA2	rs7295876	chr12	65823904	65824483	65966291	65824483	65822483	65824683	+
ENSG00000061918.14	GUCY1B1	rs1459845	chr4	155759188	155759021	155807811	155759021	155757021	155759221	+
ENSG00000104497.15	SNX16	rs10504741	chr8	81843118	81799583	81842185	81842185	81844185	81841985	-
ENSG00000135205.15	CCDC146	rs6962194	chr7	77122341	77122615	77295204	77122615	77120615	77122815	+
ENSG00000274180.1	NATD1	rs12947129	chr17	21254004	21238870	21253410	21253410	21255410	21253210	-
ENSG00000081760.17	AACS	rs10846817	chr12	125065031	125065435	125143316	125065435	125063435	125065635	+
ENSG00000178882.15	RFLNA	rs924421	chr12	124295169	124295093	124316024	124295093	124293093	124295293	+
ENSG00000136143.16	SUCLA2	rs7982426	chr13	48001104	47942656	48001273	48001273	48003273	48001073	-
ENSG00000185739.13	SRL	rs77545585	chr16	4242001	4189374	4242080	4242080	4244080	4241880	-
ENSG00000175063.17	UBE2C	rs75169454	chr20	45812598	45812644	45816952	45812644	45810644	45812844	+
ENSG00000122136.14	OBP2A	rs615364	chr9	135545821	135546126	135549969	135546126	135544126	135546326	+
ENSG00000175166.17	PSMD2	rs79778390	chr3	184298226	184299241	184309050	184299241	184297241	184299441	+
ENSG00000029639.11	TFB1M	rs1334687	chr6	155314503	155256134	155314484	155314484	155316484	155314284	-
ENSG00000206190.13	ATP10A	rs73356446	chr15	25863607	25678712	25863327	25863327	25865327	25863127	-
ENSG00000267041.6	ZNF850	rs2290681	chr19	36773066	36743480	36772807	36772807	36774807	36772607	-
ENSG00000136930.13	PSMB7	rs74789535	chr9	124415284	124353465	124415442	124415442	124417442	124415242	-
ENSG00000154957.14	ZNF18	rs74921066	chr17	11998361	11977439	11997475	11997475	11999475	11997275	-
ENSG00000135480.17	KRT7	rs3809173	chr12	52232134	52233243	52248921	52233243	52231243	52233443	+
ENSG00000135018.14	UBQLN1	rs1333863	chr9	83709067	83659968	83707958	83707958	83709958	83707758	-
ENSG00000185905.4	C16orf54	rs403083	chr16	29746717	29742463	29745990	29745990	29747990	29745790	-
ENSG00000196247.13	ZNF107	rs73361866	chr7	64666173	64666133	64711577	64666133	64664133	64666333	+
ENSG00000134262.13	AP4B1	rs11552449	chr1	113905767	113894194	113904799	113904799	113906799	113904599	-
ENSG00000174599.5	TRAM1L1	rs7683967	chr4	117086000	117083554	117085576	117085576	117087576	117085376	-
ENSG00000214022.12	REPIN1	rs6946153	chr7	150367934	150368822	150374039	150368822	150366822	150369022	+
ENSG00000144810.16	COL8A1	rs3732447	chr3	99638508	99638594	99799217	99638594	99636594	99638794	+
ENSG00000088448.14	ANKRD10	rs9588298	chr13	110916127	110878540	110915069	110915069	110917069	110914869	-
ENSG00000158220.14	ESYT3	rs34382779	chr3	138433958	138434616	138479925	138434616	138432616	138434816	+
ENSG00000144837.9	PLA1A	rs182046280	chr3	119598004	119597885	119629811	119597885	119595885	119598085	+
ENSG00000100036.13	SLC35E4	rs13054505	chr22	30635431	30635781	30647893	30635781	30633781	30635981	+
ENSG00000174502.19	SLC26A9	rs1342062	chr1	205943658	205913052	205943456	205943456	205945456	205943256	-
ENSG00000178573.7	MAF	rs2288065	chr16	79601052	79593838	79600737	79600737	79602737	79600537	-
ENSG00000100982.12	PCIF1	rs191208796	chr20	45933873	45934683	45948020	45934683	45932683	45934883	+
ENSG00000124659.7	TBCC	rs16896053	chr6	42747585	42744498	42746103	42746103	42748103	42745903	-
ENSG00000205726.15	ITSN1	rs16990773	chr21	33642010	33642501	33899861	33642501	33640501	33642701	+
ENSG00000168569.8	TMEM223	rs2584918	chr11	62791913	62789971	62792006	62792006	62794006	62791806	-
ENSG00000156345.18	CDK20	rs576555	chr9	87974587	87966441	87974533	87974533	87976533	87974333	-
ENSG00000189007.16	ADAT2	rs2272924	chr6	143451174	143422832	143450695	143450695	143452695	143450495	-
ENSG00000172350.10	ABCG4	rs55713240	chr11	119148572	119149052	119162653	119149052	119147052	119149252	+
ENSG00000091986.16	CCDC80	rs6807798	chr3	112641079	112596797	112641143	112641143	112643143	112640943	-
ENSG00000125166.13	GOT2	rs1657179	chr16	58735115	58707131	58734316	58734316	58736316	58734116	-
ENSG00000155827.12	RNF20	rs3818337	chr9	101533482	101533853	101563344	101533853	101531853	101534053	+
ENSG00000144852.20	NR1I2	rs1523127	chr3	119782192	119782101	119818487	119782101	119780101	119782301	+
ENSG00000110218.9	PANX1	rs72968788	chr11	94127909	94128841	94181968	94128841	94126841	94129041	+
ENSG00000153443.13	UBALD1	rs841192	chr16	4616072	4608884	4614888	4614888	4616888	4614688	-
ENSG00000169213.7	RAB3B	rs12030388	chr1	51991165	51907956	51990700	51990700	51992700	51990500	-
ENSG00000104983.8	CCDC61	rs892217	chr19	45995095	45995467	46018616	45995467	45993467	45995667	+
ENSG00000105866.15	SP4	rs39302	chr7	21427572	21428083	21514822	21428083	21426083	21428283	+
ENSG00000152944.9	MED21	rs3963548	chr12	27022561	27022558	27030673	27022558	27020558	27022758	+
ENSG00000204954.10	C12orf73	rs2293619	chr12	103957196	103950194	103957215	103957215	103959215	103957015	-
ENSG00000118046.17	STK11	rs3795061	chr19	1205340	1205778	1228431	1205778	1203778	1205978	+
ENSG00000157315.5	TMED6	rs148388572	chr16	69351858	69343250	69351786	69351786	69353786	69351586	-
ENSG00000162897.16	FCAMR	rs56198560	chr1	206970536	206957967	206970460	206970460	206972460	206970260	-
ENSG00000163554.15	SPTA1	rs12096997	chr1	158686851	158610704	158686715	158686715	158688715	158686515	-
ENSG00000067533.6	RRP15	rs17047566	chr1	218284423	218285293	218337983	218285293	218283293	218285493	+
ENSG00000198185.12	ZNF334	rs847055	chr20	46513980	46499630	46513559	46513559	46515559	46513359	-
ENSG00000118514.14	ALDH8A1	rs4346862	chr6	134951218	134917393	134950101	134950101	134952101	134949901	-
ENSG00000162267.13	ITIH3	rs147337675	chr3	52794724	52794796	52808797	52794796	52792796	52794996	+
ENSG00000115652.15	UXS1	rs59048507	chr2	106195656	106093311	106194301	106194301	106196301	106194101	-
ENSG00000138036.18	DYNC2LI1	rs17031488	chr2	43774000	43774039	43810010	43774039	43772039	43774239	+
ENSG00000196502.13	SULT1A1	rs2077412	chr16	28609990	28605258	28610044	28610044	28612044	28609844	-
ENSG00000157224.16	CLDN12	rs28947516	chr7	90403359	90403461	90415954	90403461	90401461	90403661	+
ENSG00000101311.16	FERMT1	rs80350329	chr20	6123211	6074845	6123030	6123030	6125030	6122830	-
ENSG00000126003.7	PLAGL2	rs6121388	chr20	32208300	32192504	32207743	32207743	32209743	32207543	-
ENSG00000188321.14	ZNF559	rs10411624	chr19	9324254	9324179	9345871	9324179	9322179	9324379	+
ENSG00000010379.16	SLC6A13	rs16928976	chr12	263607	220622	262836	262836	264836	262636	-
ENSG00000168813.17	ZNF507	rs34492474	chr19	32344739	32345610	32387667	32345610	32343610	32345810	+
ENSG00000131023.13	LATS1	rs9767113	chr6	149718157	149658153	149718101	149718101	149720101	149717901	-
ENSG00000188641.14	DPYD	rs145248180	chr1	97921188	97077743	97921034	97921034	97923034	97920834	-
ENSG00000179603.18	GRM8	rs17867806	chr7	127253868	126438598	127252941	127252941	127254941	127252741	-
ENSG00000157240.4	FZD1	rs76010082	chr7	91263544	91264433	91271326	91264433	91262433	91264633	+
ENSG00000174652.20	ZNF266	rs6512130	chr19	9435675	9412429	9435573	9435573	9437573	9435373	-
ENSG00000145014.18	TMEM44	rs6437393	chr3	194633780	194587678	194633419	194633419	194635419	194633219	-
ENSG00000139746.16	RBM26	rs9565497	chr13	79406330	79318868	79406255	79406255	79408255	79406055	-
ENSG00000241186.10	TDGF1	rs3806703	chr3	46577011	46577788	46582457	46577788	46575788	46577988	+
ENSG00000142233.14	NTN5	rs7254623	chr19	48673697	48661407	48673017	48673017	48675017	48672817	-
ENSG00000140463.14	BBS4	rs200055760	chr15	72686259	72686207	72738473	72686207	72684207	72686407	+
ENSG00000110455.14	ACCS	rs2074038	chr11	44066439	44066270	44084237	44066270	44064270	44066470	+
ENSG00000111880.16	RNGTT	rs10223700	chr6	88964142	88609897	88963618	88963618	88965618	88963418	-
ENSG00000070182.21	SPTB	rs3813424	chr14	64880849	64746283	64879907	64879907	64881907	64879707	-
ENSG00000146276.12	GABRR1	rs10455503	chr6	89217707	89177504	89217358	89217358	89219358	89217158	-
ENSG00000211455.8	STK38L	rs146152748	chr12	27244456	27244286	27325959	27244286	27242286	27244486	+
ENSG00000138675.17	FGF5	rs1047245	chr4	80266741	80266664	80291017	80266664	80264664	80266864	+
ENSG00000181195.11	PENK	rs2609997	chr8	56447926	56440957	56446641	56446641	56448641	56446441	-
ENSG00000106524.9	ANKMY2	rs818580	chr7	16646876	16599779	16645754	16645754	16647754	16645554	-
ENSG00000122136.14	OBP2A	rs462537	chr9	135545317	135546126	135549969	135546126	135544126	135546326	+
ENSG00000068784.13	SRBD1	rs7596942	chr2	45612561	45388680	45611267	45611267	45613267	45611067	-
ENSG00000167202.12	TBC1D2B	rs4887003	chr15	78078433	77994985	78077711	78077711	78079711	78077511	-
ENSG00000230989.8	HSBP1	rs11149602	chr16	83807608	83807978	83819737	83807978	83805978	83808178	+
ENSG00000172687.14	ZNF738	rs2012013	chr19	21359004	21359000	21388582	21359000	21357000	21359200	+
ENSG00000219073.8	CELA3B	rs4415533	chr1	21977209	21977022	21989354	21977022	21975022	21977222	+
ENSG00000186834.4	HEXIM1	rs3744412	chr17	45148055	45148475	45152099	45148475	45146475	45148675	+
ENSG00000144824.21	PHLDB2	rs9846313	chr3	111858929	111859265	111976517	111859265	111857265	111859465	+
ENSG00000158161.16	EYA3	rs2050788	chr1	28088507	27970344	28088610	28088610	28090610	28088410	-
ENSG00000111897.7	SERINC1	rs3752574	chr6	122471623	122443351	122471807	122471807	122473807	122471607	-
ENSG00000174125.8	TLR1	rs5743553	chr4	38805568	38796255	38804791	38804791	38806791	38804591	-
ENSG00000198182.13	ZNF607	rs2972437	chr19	37719610	37696371	37719761	37719761	37721761	37719561	-
ENSG00000158092.7	NCK1	rs9836807	chr3	136861682	136862208	136951606	136862208	136860208	136862408	+
ENSG00000188959.10	C9orf152	rs4111656	chr9	110208354	110199561	110208159	110208159	110210159	110207959	-
ENSG00000106392.11	C1GALT1	rs13229375	chr7	7182276	7182544	7248616	7182544	7180544	7182744	+
ENSG00000185163.10	DDX51	rs117607158	chr12	132145061	132136594	132144319	132144319	132146319	132144119	-
ENSG00000070761.8	CFAP20	rs3809599	chr16	58129541	58113592	58129381	58129381	58131381	58129181	-
ENSG00000134115.13	CNTN6	rs6807118	chr3	1092761	1093024	1404217	1093024	1091024	1093224	+
ENSG00000170430.10	MGMT	rs2782888	chr10	129467064	129467241	129770983	129467241	129465241	129467441	+
ENSG00000132361.18	CLUH	rs2108948	chr17	2712711	2689387	2711764	2711764	2713764	2711564	-
ENSG00000213714.1	FAM209B	rs6024937	chr20	56533176	56533246	56536520	56533246	56531246	56533446	+
ENSG00000151332.20	MBIP	rs3168891	chr14	36320523	36298564	36320637	36320637	36322637	36320437	-
ENSG00000147316.15	MCPH1	rs2515485	chr8	6405944	6406627	6648508	6406627	6404627	6406827	+
ENSG00000170248.15	PDCD6IP	rs1141054	chr3	33798622	33798630	33869703	33798630	33796630	33798830	+
ENSG00000124588.22	NQO2	rs9405604	chr6	2999137	2999894	3019755	2999894	2997894	3000094	+
ENSG00000198099.10	ADH4	rs1800759	chr4	99144358	99123658	99144297	99144297	99146297	99144097	-
ENSG00000163866.9	SMIM12	rs4652864	chr1	34859812	34850362	34859749	34859749	34861749	34859549	-
ENSG00000132953.18	XPO4	rs7326480	chr13	20902858	20777329	20902746	20902746	20904746	20902546	-
ENSG00000166825.15	ANPEP	rs79738540	chr15	89815871	89784895	89814852	89814852	89816852	89814652	-
ENSG00000103021.10	CCDC113	rs3759959	chr16	58249377	58249936	58283836	58249936	58247936	58250136	+
ENSG00000105072.9	C19orf44	rs3810200	chr19	16495955	16496394	16521352	16496394	16494394	16496594	+
ENSG00000048462.11	TNFRSF17	rs10451099	chr16	11964379	11965210	11968068	11965210	11963210	11965410	+
ENSG00000155011.9	DKK2	rs2704335	chr4	107037219	106921802	107036313	107036313	107038313	107036113	-
ENSG00000183066.14	WBP2NL	rs4822079	chr22	41998608	41998788	42028475	41998788	41996788	41998988	+
ENSG00000141002.20	TCF25	rs62056100	chr16	89873345	89873592	89911379	89873592	89871592	89873792	+
ENSG00000108518.8	PFN1	rs112089924	chr17	4949575	4945652	4948530	4948530	4950530	4948330	-
ENSG00000235750.10	KIAA0040	rs3753560	chr1	175193060	175156986	175192776	175192776	175194776	175192576	-
ENSG00000065268.11	WDR18	rs8112598	chr19	984218	984345	994557	984345	982345	984545	+
ENSG00000203805.11	PLPP4	rs2463148	chr10	120456004	120457227	120592065	120457227	120455227	120457427	+
ENSG00000151470.13	C4orf33	rs3119696	chr4	129095980	129096152	129116637	129096152	129094152	129096352	+
ENSG00000105146.14	AURKC	rs62131293	chr19	57230018	57231023	57235548	57231023	57229023	57231223	+
ENSG00000205060.11	SLC35B4	rs1646738	chr7	134318076	134289332	134316930	134316930	134318930	134316730	-
ENSG00000029153.15	ARNTL2	rs7300832	chr12	27332907	27332836	27425286	27332836	27330836	27333036	+
ENSG00000100209.11	HSCB	rs2236141	chr22	28741882	28742039	28757510	28742039	28740039	28742239	+
ENSG00000206052.11	DOK6	rs186662855	chr18	69400375	69400888	69849087	69400888	69398888	69401088	+
ENSG00000065060.18	UHRF1BP1	rs9469887	chr6	34791163	34792083	34877514	34792083	34790083	34792283	+
ENSG00000166575.17	TMEM135	rs2445575	chr11	87037395	87037934	87328824	87037934	87035934	87038134	+
ENSG00000100109.17	TFIP11	rs3213558	chr22	26512467	26491240	26512473	26512473	26514473	26512273	-
ENSG00000066405.13	CLDN18	rs3755752	chr3	138009942	138010165	138033649	138010165	138008165	138010365	+
ENSG00000137876.11	RSL24D1	rs28517668	chr15	55197709	55180806	55196941	55196941	55198941	55196741	-
ENSG00000122386.11	ZNF205	rs4589555	chr16	3111897	3112586	3120517	3112586	3110586	3112786	+
ENSG00000080854.16	IGSF9B	rs3802924	chr11	133957838	133896438	133956968	133956968	133958968	133956768	-
ENSG00000159882.13	ZNF230	rs451388	chr19	44002969	44002957	44013924	44002957	44000957	44003157	+
ENSG00000133250.14	ZNF414	rs2287864	chr19	8513976	8509678	8514167	8514167	8516167	8513967	-
ENSG00000080345.18	RIF1	rs2290368	chr2	151409959	151409902	151482172	151409902	151407902	151410102	+
ENSG00000122863.6	CHST3	rs6480589	chr10	71963880	71964395	72013558	71964395	71962395	71964595	+
ENSG00000131323.16	TRAF3	rs12147524	chr14	102775994	102777449	102911500	102777449	102775449	102777649	+
ENSG00000125843.11	AP5S1	rs3892889	chr20	3820316	3820547	3828838	3820547	3818547	3820747	+
ENSG00000135205.15	CCDC146	rs3864642	chr7	77121935	77122615	77295204	77122615	77120615	77122815	+
ENSG00000187955.13	COL14A1	rs4336644	chr8	120123889	120125102	120373573	120125102	120123102	120125302	+
ENSG00000088179.9	PTPN4	rs56258468	chr2	119759674	119759922	119984899	119759922	119757922	119760122	+
ENSG00000203797.12	DDO	rs9487398	chr6	110415828	110391784	110415575	110415575	110417575	110415375	-
ENSG00000244607.7	CCDC13	rs1564176	chr3	42773110	42705756	42773253	42773253	42775253	42773053	-
ENSG00000128815.20	WDFY4	rs72787278	chr10	48684121	48684873	48982956	48684873	48682873	48685073	+
ENSG00000086300.16	SNX10	rs3814093	chr7	26291373	26291862	26374383	26291862	26289862	26292062	+
ENSG00000146247.14	PHIP	rs1413967	chr6	79079295	78934419	79078254	79078254	79080254	79078054	-
ENSG00000205277.10	MUC12	rs36172389	chr7	100969245	100969565	101018936	100969565	100967565	100969765	+
ENSG00000111452.13	ADGRD1	rs6486617	chr12	130953492	130953907	131141469	130953907	130951907	130954107	+
ENSG00000140479.18	PCSK6	rs71409335	chr15	101490552	101303933	101489707	101489707	101491707	101489507	-
ENSG00000152061.24	RABGAP1L	rs61827900	chr1	174159319	174159520	174995308	174159520	174157520	174159720	+
ENSG00000172766.19	NAA16	rs2483097	chr13	41310708	41311267	41377030	41311267	41309267	41311467	+
ENSG00000178726.7	THBD	rs3176130	chr20	23051019	23045633	23049672	23049672	23051672	23049472	-
ENSG00000141469.18	SLC14A1	rs1484878	chr18	45723869	45724181	45752520	45724181	45722181	45724381	+
ENSG00000128510.12	CPA4	rs4731673	chr7	130292367	130293161	130324180	130293161	130291161	130293361	+
ENSG00000141519.15	CCDC40	rs3752041	chr17	80036749	80036642	80100613	80036642	80034642	80036842	+
ENSG00000153898.13	MCOLN2	rs7529453	chr1	84997477	84925583	84997113	84997113	84999113	84996913	-
ENSG00000144647.7	POMGNT2	rs939437	chr3	43106033	43079234	43106079	43106079	43108079	43105879	-
ENSG00000092607.15	TBX15	rs4144544	chr1	118988780	118883047	118988343	118988343	118990343	118988143	-
ENSG00000094916.16	CBX5	rs73304506	chr12	54281074	54230942	54280122	54280122	54282122	54279922	-
ENSG00000152778.10	IFIT5	rs7095488	chr10	89414418	89414568	89420997	89414568	89412568	89414768	+
ENSG00000188342.12	GTF2F2	rs3809353	chr13	45120387	45120510	45284893	45120510	45118510	45120710	+
ENSG00000180543.5	TSPYL5	rs2028480	chr8	97278130	97273488	97277928	97277928	97279928	97277728	-
ENSG00000164403.15	SHROOM1	rs67457690	chr5	132831564	132822141	132830647	132830647	132832647	132830447	-
ENSG00000115415.20	STAT1	rs11689880	chr2	191015359	190969149	191014171	191014171	191016171	191013971	-
ENSG00000164303.11	ENPP6	rs78293932	chr4	184217948	184088706	184217873	184217873	184219873	184217673	-
ENSG00000266964.6	FXYD1	rs147674659	chr19	35138494	35138824	35143109	35138824	35136824	35139024	+
ENSG00000145365.11	TIFA	rs2293112	chr4	112285725	112274537	112285904	112285904	112287904	112285704	-
ENSG00000164794.9	KCNV1	rs16880201	chr8	109977041	109963636	109975771	109975771	109977771	109975571	-
ENSG00000139351.15	SYCP3	rs9308314	chr12	101739633	101728648	101739462	101739462	101741462	101739262	-
ENSG00000154511.12	DIPK1A	rs4847388	chr1	92961988	92842167	92961462	92961462	92963462	92961262	-
ENSG00000172830.13	SSH3	rs4255546	chr11	67303295	67303530	67312592	67303530	67301530	67303730	+
ENSG00000213638.6	ADAT3	rs12974606	chr19	1905406	1905399	1913447	1905399	1903399	1905599	+
ENSG00000013725.14	CD6	rs2905529	chr11	60970730	60971680	61020377	60971680	60969680	60971880	+
ENSG00000141485.17	SLC13A5	rs56912997	chr17	6714080	6684719	6713369	6713369	6715369	6713169	-
ENSG00000113369.9	ARRDC3	rs11948056	chr5	91384651	91368631	91383317	91383317	91385317	91383117	-
ENSG00000086696.11	HSD17B2	rs4445895	chr16	82035292	82035253	82098534	82035253	82033253	82035453	+
ENSG00000166228.9	PCBD1	rs12783479	chr10	70888907	70883510	70888565	70888565	70890565	70888365	-
ENSG00000117036.12	ETV3	rs2231850	chr1	157138709	157121191	157138395	157138395	157140395	157138195	-
ENSG00000160226.16	CFAP410	rs57125046	chr21	44339806	44328944	44339390	44339390	44341390	44339190	-
ENSG00000102805.16	CLN5	rs150590292	chr13	76991895	76992081	77005117	76992081	76990081	76992281	+
ENSG00000215041.10	NEURL4	rs3809818	chr17	7329882	7315628	7329335	7329335	7331335	7329135	-
ENSG00000163814.8	CDCP1	rs6783678	chr3	45147459	45082277	45146378	45146378	45148378	45146178	-
ENSG00000107864.15	CPEB3	rs548584046	chr10	92291544	92046692	92291078	92291078	92293078	92290878	-
ENSG00000155850.9	SLC26A2	rs17655490	chr5	149960446	149960758	149987400	149960758	149958758	149960958	+
ENSG00000166130.15	IKBIP	rs2118851	chr12	98645548	98624249	98644788	98644788	98646788	98644588	-
ENSG00000185627.19	PSMD13	rs9795476	chr11	235894	236976	252984	236976	234976	237176	+
ENSG00000159307.20	SCUBE1	rs5759292	chr22	43344764	43197280	43343372	43343372	43345372	43343172	-
ENSG00000109794.14	FAM149A	rs34087951	chr4	186104184	186104704	186175337	186104704	186102704	186104904	+
ENSG00000124003.13	MOGAT1	rs4312477	chr2	222671208	222671658	222709930	222671658	222669658	222671858	+
ENSG00000165863.17	C10orf82	rs2921959	chr10	116670018	116663696	116669966	116669966	116671966	116669766	-
ENSG00000186470.14	BTN3A2	rs9357006	chr6	26364400	26365198	26378312	26365198	26363198	26365398	+
ENSG00000175322.12	ZNF519	rs9958799	chr18	14132403	14099938	14132435	14132435	14134435	14132235	-
ENSG00000197769.6	MAP1LC3C	rs28499272	chr1	241999738	241995490	241999098	241999098	242001098	241998898	-
ENSG00000113161.17	HMGCR	rs3761741	chr5	75336564	75337220	75362101	75337220	75335220	75337420	+
ENSG00000205208.5	C4orf46	rs4690907	chr4	158673029	158666675	158671887	158671887	158673887	158671687	-
ENSG00000143727.16	ACP1	rs4854300	chr2	264895	264947	278283	264947	262947	265147	+
ENSG00000167191.12	GPRC5B	rs17842820	chr16	19885536	19856691	19884848	19884848	19886848	19884648	-
ENSG00000146122.17	DAAM2	rs302626	chr6	39792176	39792376	39904869	39792376	39790376	39792576	+
ENSG00000198865.10	CCDC152	rs3797310	chr5	42756838	42756818	42802439	42756818	42754818	42757018	+
ENSG00000137200.13	CMTR1	rs17572459	chr6	37432787	37433221	37481508	37433221	37431221	37433421	+
ENSG00000211445.13	GPX3	rs1946235	chr5	151019664	151020591	151028988	151020591	151018591	151020791	+
ENSG00000104973.19	MED25	rs968388	chr19	49818255	49818289	49836979	49818289	49816289	49818489	+
ENSG00000120690.16	ELF1	rs4942016	chr13	41019924	40931924	41019316	41019316	41021316	41019116	-
ENSG00000105289.15	TJP3	rs4807503	chr19	3708197	3708384	3750813	3708384	3706384	3708584	+
ENSG00000162302.13	RPS6KA4	rs500265	chr11	64358568	64359162	64372215	64359162	64357162	64359362	+
ENSG00000060709.16	RIMBP2	rs6486573	chr12	130717117	130396133	130716299	130716299	130718299	130716099	-
ENSG00000127586.17	CHTF18	rs117474153	chr16	788022	788620	798074	788620	786620	788820	+
ENSG00000177054.14	ZDHHC13	rs58208423	chr11	19116394	19117168	19176415	19117168	19115168	19117368	+
ENSG00000173334.4	TRIB1	rs4871594	chr8	125429823	125430358	125438403	125430358	125428358	125430558	+
ENSG00000114346.14	ECT2	rs13070560	chr3	172749909	172750726	172821474	172750726	172748726	172750926	+
ENSG00000174839.13	DENND6A	rs56311755	chr3	57693715	57625454	57693077	57693077	57695077	57692877	-
ENSG00000131507.11	NDFIP1	rs28372841	chr5	142108414	142108779	142154440	142108779	142106779	142108979	+
ENSG00000119943.13	PYROXD2	rs2296437	chr10	98415166	98383568	98415182	98415182	98417182	98414982	-
ENSG00000179914.5	ITLN1	rs12091185	chr1	160886188	160876540	160885180	160885180	160887180	160884980	-
ENSG00000196911.11	KPNA5	rs76022257	chr6	116680137	116681211	116741867	116681211	116679211	116681411	+
ENSG00000186205.14	MTARC1	rs868494	chr1	220786175	220786913	220819659	220786913	220784913	220787113	+
ENSG00000197965.12	MPZL1	rs10918746	chr1	167721558	167721982	167791919	167721982	167719982	167722182	+
ENSG00000114850.7	SSR3	rs28364791	chr3	156555148	156539553	156555117	156555117	156557117	156554917	-
ENSG00000113231.14	PDE8B	rs12519528	chr5	77209951	77210680	77428256	77210680	77208680	77210880	+
ENSG00000124588.22	NQO2	rs2070998	chr6	2999467	2999894	3019755	2999894	2997894	3000094	+
ENSG00000133706.19	LARS1	rs13186701	chr5	146182719	146113034	146182650	146182650	146184650	146182450	-
ENSG00000075624.17	ACTB	rs2693950	chr7	5531457	5527148	5530601	5530601	5532601	5530401	-
ENSG00000128159.12	TUBGCP6	rs13058062	chr22	50245867	50217694	50245023	50245023	50247023	50244823	-
ENSG00000108342.13	CSF3	rs2227322	chr17	40015415	40015440	40017813	40015440	40013440	40015640	+
ENSG00000181291.8	TMEM132E	rs117648517	chr17	34579760	34579582	34639318	34579582	34577582	34579782	+
ENSG00000162620.16	LRRIQ3	rs1412825	chr1	74198130	74026015	74198176	74198176	74200176	74197976	-
ENSG00000143001.5	TMEM61	rs2433674	chr1	54979940	54980628	54992288	54980628	54978628	54980828	+
ENSG00000141294.10	LRRC46	rs1431609955	chr17	47831626	47831670	47837719	47831670	47829670	47831870	+
ENSG00000188112.10	C6orf132	rs9688934	chr6	42142433	42101119	42142620	42142620	42144620	42142420	-
ENSG00000136630.13	HLX	rs3806325	chr1	220878450	220879443	220885059	220879443	220877443	220879643	+
ENSG00000095383.20	TBC1D2	rs7853847	chr9	98255708	98199011	98255649	98255649	98257649	98255449	-
ENSG00000168827.15	GFM1	rs3806642	chr3	158644249	158644527	158695581	158644527	158642527	158644727	+
ENSG00000133020.4	MYH8	rs34386825	chr17	10422311	10390322	10421950	10421950	10423950	10421750	-
ENSG00000112541.19	PDE10A	rs7738923	chr6	165664378	165327289	165663241	165663241	165665241	165663041	-
ENSG00000139629.16	GALNT6	rs12322423	chr12	51391797	51351252	51391406	51391406	51393406	51391206	-
ENSG00000138759.20	FRAS1	rs28500721	chr4	78057277	78057323	78544269	78057323	78055323	78057523	+
ENSG00000128872.10	TMOD2	rs11070867	chr15	51750280	51751597	51816363	51751597	51749597	51751797	+
ENSG00000155850.9	SLC26A2	rs1541915	chr5	149960527	149960758	149987400	149960758	149958758	149960958	+
ENSG00000228672.4	PROB1	rs6596478	chr5	139396290	139390592	139395104	139395104	139397104	139394904	-
ENSG00000112115.7	IL17A	rs8193036	chr6	52185695	52186375	52190638	52186375	52184375	52186575	+
ENSG00000154252.12	GAL3ST2	rs12469459	chr2	241776965	241776822	241804287	241776822	241774822	241777022	+
ENSG00000171428.15	NAT1	rs28359481	chr8	18209954	18210109	18223689	18210109	18208109	18210309	+
ENSG00000141429.14	GALNT1	rs2262243	chr18	35581158	35581740	35711834	35581740	35579740	35581940	+
ENSG00000085514.16	PILRA	rs6948685	chr7	100372565	100373487	100400096	100373487	100371487	100373687	+
ENSG00000159063.14	ALG8	rs582266	chr11	78139763	78100946	78139626	78139626	78141626	78139426	-
ENSG00000106070.20	GRB10	rs1859571	chr7	50784323	50590068	50782896	50782896	50784896	50782696	-
ENSG00000213593.10	TMX2	rs1424753	chr11	57712392	57712593	57740973	57712593	57710593	57712793	+
ENSG00000176658.17	MYO1D	rs71373680	chr17	32877154	32492522	32877124	32877124	32879124	32876924	-
ENSG00000112812.16	PRSS16	rs5030962	chr6	27247062	27247701	27256620	27247701	27245701	27247901	+
ENSG00000286522.2	H3C2	rs41266783	chr6	26032200	26031589	26032099	26032099	26034099	26031899	-
ENSG00000104884.17	ERCC2	rs3810366	chr19	45370684	45349837	45370573	45370573	45372573	45370373	-
ENSG00000108813.11	DLX4	rs8066930	chr17	49968943	49969190	49974959	49969190	49967190	49969390	+
ENSG00000106537.8	TSPAN13	rs2085706	chr7	16753327	16753755	16784536	16753755	16751755	16753955	+
ENSG00000155926.14	SLA	rs28384408	chr8	133103417	133036728	133102602	133102602	133104602	133102402	-
ENSG00000139684.15	ESD	rs1216969	chr13	46797565	46771256	46797161	46797161	46799161	46796961	-
ENSG00000182919.15	C11orf54	rs16919267	chr11	93740777	93741672	93764749	93741672	93739672	93741872	+
ENSG00000099804.9	CDC34	rs16989724	chr19	531115	531760	542087	531760	529760	531960	+
ENSG00000100478.16	AP4S1	rs179737	chr14	31024716	31025649	31096450	31025649	31023649	31025849	+
ENSG00000072682.20	P4HA2	rs112186087	chr5	132229131	132190147	132227853	132227853	132229853	132227653	-
ENSG00000186020.13	ZNF529	rs3096618	chr19	36573365	36543613	36573292	36573292	36575292	36573092	-
ENSG00000142065.14	ZFP14	rs62112634	chr19	36379304	36334453	36379201	36379201	36381201	36379001	-
ENSG00000176658.17	MYO1D	rs181517701	chr17	32877552	32492522	32877124	32877124	32879124	32876924	-
ENSG00000182149.21	IST1	rs3812990	chr16	71895327	71895531	71931199	71895531	71893531	71895731	+
ENSG00000162894.12	FCMR	rs291084	chr1	206922278	206903317	206921941	206921941	206923941	206921741	-
ENSG00000148677.7	ANKRD1	rs11186369	chr10	90922478	90912096	90921087	90921087	90923087	90920887	-
ENSG00000108064.11	TFAM	rs1937	chr10	58385582	58385410	58399220	58385410	58383410	58385610	+
ENSG00000076984.18	MAP2K7	rs79938343	chr19	7902927	7903877	7914478	7903877	7901877	7904077	+
ENSG00000157036.13	EXOG	rs9838614	chr3	38496180	38496340	38526303	38496340	38494340	38496540	+
ENSG00000154473.18	BUB3	rs7897156	chr10	123154480	123154402	123170467	123154402	123152402	123154602	+
ENSG00000173662.21	TAS1R1	rs4908925	chr1	6555047	6555307	6579755	6555307	6553307	6555507	+
ENSG00000176978.14	DPP7	rs11146001	chr9	137115672	137110546	137114733	137114733	137116733	137114533	-
ENSG00000020181.18	ADGRA2	rs78744677	chr8	37796351	37796883	37844896	37796883	37794883	37797083	+
ENSG00000105426.18	PTPRS	rs34301145	chr19	5341058	5205508	5340812	5340812	5342812	5340612	-
ENSG00000085382.12	HACE1	rs2282325	chr6	104860649	104728094	104859919	104859919	104861919	104859719	-
ENSG00000167384.11	ZNF180	rs10407032	chr19	44500691	44474443	44500522	44500522	44502522	44500322	-
ENSG00000143167.12	GPA33	rs35777372	chr1	167090843	167052836	167090377	167090377	167092377	167090177	-
ENSG00000176692.8	FOXC2	rs4843163	chr16	86565920	86566829	86569728	86566829	86564829	86567029	+
ENSG00000086065.14	CHMP5	rs1071545	chr9	33264542	33265049	33282070	33265049	33263049	33265249	+
ENSG00000177398.19	UMODL1	rs150830845	chr21	42070378	42071317	42142996	42071317	42069317	42071517	+
ENSG00000167656.5	LY6D	rs3808491	chr8	142787655	142784882	142786539	142786539	142788539	142786339	-
ENSG00000106263.19	EIF3B	rs2301942	chr7	2354661	2354827	2380745	2354827	2352827	2355027	+
ENSG00000113811.12	SELENOK	rs78257117	chr3	53893246	53884417	53891859	53891859	53893859	53891659	-
ENSG00000086015.23	MAST2	rs11211191	chr1	45803460	45803612	46036122	45803612	45801612	45803812	+
ENSG00000094804.12	CDC6	rs28372842	chr17	40287500	40287879	40304657	40287879	40285879	40288079	+
ENSG00000010270.14	STARD3NL	rs62443315	chr7	38178365	38178245	38230669	38178245	38176245	38178445	+
ENSG00000186470.14	BTN3A2	rs9379855	chr6	26364702	26365198	26378312	26365198	26363198	26365398	+
ENSG00000163535.18	SGO2	rs35277151	chr2	200526027	200526207	200584096	200526207	200524207	200526407	+
ENSG00000037757.14	MRI1	rs62111894	chr19	13764348	13764522	13774282	13764522	13762522	13764722	+
ENSG00000185477.5	GPRIN3	rs28378092	chr4	89307656	89236383	89307800	89307800	89309800	89307600	-
ENSG00000175309.15	PHYKPL	rs2913857	chr5	178233080	178208471	178232802	178232802	178234802	178232602	-
ENSG00000134330.19	IAH1	rs2001660	chr2	9473312	9474551	9489742	9474551	9472551	9474751	+
ENSG00000187713.7	TMEM203	rs113809617	chr9	137205865	137204082	137205648	137205648	137207648	137205448	-
ENSG00000162572.21	SCNN1D	rs7547329	chr1	1280469	1280436	1292025	1280436	1278436	1280636	+
ENSG00000203722.8	RAET1G	rs4870116	chr6	149923553	149916878	149923121	149923121	149925121	149922921	-
ENSG00000163520.14	FBLN2	rs11719921	chr3	13548846	13549125	13638404	13549125	13547125	13549325	+
ENSG00000187164.20	SHTN1	rs560114587	chr10	117005441	116881477	117005187	117005187	117007187	117004987	-
ENSG00000175220.12	ARHGAP1	rs57739486	chr11	46701966	46677080	46700619	46700619	46702619	46700419	-
ENSG00000162383.13	SLC1A7	rs34418279	chr1	53142753	53087183	53142638	53142638	53144638	53142438	-
ENSG00000198185.12	ZNF334	rs847053	chr20	46513652	46499630	46513559	46513559	46515559	46513359	-
ENSG00000132164.10	SLC6A11	rs115112713	chr3	10815644	10816228	10940714	10816228	10814228	10816428	+
ENSG00000163319.11	MRPS18C	rs6831595	chr4	83455590	83456058	83462298	83456058	83454058	83456258	+
ENSG00000145649.8	GZMA	rs2069186	chr5	55102237	55102646	55110252	55102646	55100646	55102846	+
ENSG00000122592.8	HOXA7	rs4722666	chr7	27157982	27153716	27156675	27156675	27158675	27156475	-
ENSG00000001630.18	CYP51A1	rs4279	chr7	92134814	92112153	92134477	92134477	92136477	92134277	-
ENSG00000143641.10	GALNT2	rs1321258	chr1	230066281	230067238	230282122	230067238	230065238	230067438	+
ENSG00000142512.15	SIGLEC10	rs3810102	chr19	51417596	51410020	51417642	51417642	51419642	51417442	-
ENSG00000205220.12	PSMB10	rs1127725	chr16	67936796	67934506	67936850	67936850	67938850	67936650	-
ENSG00000196418.13	ZNF124	rs28830522	chr1	247172752	247154989	247172020	247172020	247174020	247171820	-
ENSG00000185608.9	MRPL40	rs1128399	chr22	19432586	19432545	19436075	19432545	19430545	19432745	+
ENSG00000162769.13	FLVCR1	rs2279692	chr1	212857192	212858275	212899363	212858275	212856275	212858475	+
ENSG00000237440.9	ZNF737	rs12979592	chr19	20565716	20537992	20565781	20565781	20567781	20565581	-
ENSG00000198099.10	ADH4	rs6858148	chr4	99144766	99123658	99144297	99144297	99146297	99144097	-
ENSG00000087253.13	LPCAT2	rs114706938	chr16	55508991	55509072	55586666	55509072	55507072	55509272	+
ENSG00000122136.14	OBP2A	rs7045084	chr9	135545890	135546126	135549969	135546126	135544126	135546326	+
ENSG00000165572.8	KBTBD6	rs9566703	chr13	41132664	41127569	41132802	41132802	41134802	41132602	-
ENSG00000156284.6	CLDN8	rs2832657	chr21	30216358	30214006	30216097	30216097	30218097	30215897	-
ENSG00000228716.7	DHFR	rs442767	chr5	80655677	80626226	80654983	80654983	80656983	80654783	-
ENSG00000174145.8	NWD2	rs73128373	chr4	37243364	37244743	37449463	37244743	37242743	37244943	+
ENSG00000169599.13	NFU1	rs6731035	chr2	69437880	69396126	69437435	69437435	69439435	69437235	-
ENSG00000130707.18	ASS1	rs11244367	chr9	130444086	130444961	130501274	130444961	130442961	130445161	+
ENSG00000172239.14	PAIP1	rs9885481	chr5	43557304	43526267	43557077	43557077	43559077	43556877	-
ENSG00000188130.14	MAPK12	rs9617126	chr22	50262294	50252901	50261683	50261683	50263683	50261483	-
ENSG00000152154.11	TMEM178A	rs12989245	chr2	39665233	39665917	39717963	39665917	39663917	39666117	+
ENSG00000182718.18	ANXA2	rs6494195	chr15	60398733	60347151	60397986	60397986	60399986	60397786	-
ENSG00000071189.21	SNX13	rs186998082	chr7	17941070	17790761	17940494	17940494	17942494	17940294	-
ENSG00000175548.9	ALG10B	rs76266279	chr12	38315990	38316774	38329721	38316774	38314774	38316974	+
ENSG00000155918.8	RAET1L	rs1543547	chr6	150025396	150018334	150025532	150025532	150027532	150025332	-
ENSG00000196329.12	GIMAP5	rs917805	chr7	150737149	150737418	150743646	150737418	150735418	150737618	+
ENSG00000166908.18	PIP4K2C	rs1630715	chr12	57590708	57591192	57603418	57591192	57589192	57591392	+
ENSG00000166435.16	XRRA1	rs3829935	chr11	74949776	74840910	74949091	74949091	74951091	74948891	-
ENSG00000164305.19	CASP3	rs1405937	chr4	184650784	184627696	184649447	184649447	184651447	184649247	-
ENSG00000138678.11	GPAT3	rs144003266	chr4	83534693	83536108	83605875	83536108	83534108	83536308	+
ENSG00000069493.15	CLEC2D	rs969367	chr12	9668986	9669713	9699553	9669713	9667713	9669913	+
ENSG00000130706.13	ADRM1	rs6062205	chr20	62301703	62302997	62308862	62302997	62300997	62303197	+
ENSG00000078177.14	N4BP2	rs1704155	chr4	40056289	40056850	40158252	40056850	40054850	40057050	+
ENSG00000124608.5	AARS2	rs324135	chr6	44313864	44298731	44313347	44313347	44315347	44313147	-
ENSG00000163515.7	RETNLB	rs3811687	chr3	108757672	108755638	108757410	108757410	108759410	108757210	-
ENSG00000183828.15	NUDT14	rs11620979	chr14	105181940	105172939	105181312	105181312	105183312	105181112	-
ENSG00000122025.15	FLT3	rs12872889	chr13	28100491	28003274	28100576	28100576	28102576	28100376	-
ENSG00000124225.16	PMEPA1	rs911157	chr20	57711387	57648396	57710015	57710015	57712015	57709815	-
ENSG00000203740.4	NTMT2	rs73023503	chr1	170145947	170145959	170168866	170145959	170143959	170146159	+
ENSG00000243660.12	ZNF487	rs2244396	chr10	43437031	43437111	43483181	43437111	43435111	43437311	+
ENSG00000186577.14	SMIM29	rs1150776	chr6	34250101	34246395	34249006	34249006	34251006	34248806	-
ENSG00000177646.20	ACAD9	rs62268182	chr3	128878859	128879620	128913114	128879620	128877620	128879820	+
ENSG00000113615.13	SEC24A	rs117157231	chr5	134648892	134648785	134727909	134648785	134646785	134648985	+
ENSG00000134285.11	FKBP11	rs3825182	chr12	48925701	48921963	48925492	48925492	48927492	48925292	-
ENSG00000019169.11	MARCO	rs1318645	chr2	118942009	118942194	118994660	118942194	118940194	118942394	+
ENSG00000096384.20	HSP90AB1	rs324131	chr6	44246956	44247101	44253883	44247101	44245101	44247301	+
ENSG00000140598.16	EFL1	rs2270883	chr15	82263662	82130233	82262734	82262734	82264734	82262534	-
ENSG00000177519.4	RPRM	rs79391186	chr2	153479775	153477338	153478762	153478762	153480762	153478562	-
ENSG00000123685.9	BATF3	rs3754482	chr1	212700215	212686417	212699840	212699840	212701840	212699640	-
ENSG00000104320.14	NBN	rs11989795	chr8	89986087	89933331	89984667	89984667	89986667	89984467	-
ENSG00000184635.16	ZNF93	rs7253941	chr19	19901002	19900946	19935575	19900946	19898946	19901146	+
ENSG00000184374.3	COLEC10	rs2450058	chr8	119067005	119067247	119108455	119067247	119065247	119067447	+
ENSG00000156689.7	GLYATL2	rs10792183	chr11	58844586	58834065	58844704	58844704	58846704	58844504	-
ENSG00000174652.20	ZNF266	rs11086035	chr19	9435784	9412429	9435573	9435573	9437573	9435373	-
ENSG00000250317.9	SMIM20	rs2305670	chr4	25914236	25914220	25929812	25914220	25912220	25914420	+
ENSG00000155287.11	SLC25A28	rs2052319	chr10	99621751	99610522	99620439	99620439	99622439	99620239	-
ENSG00000159217.10	IGF2BP1	rs9890278	chr17	48996587	48997385	49056145	48997385	48995385	48997585	+
ENSG00000214652.6	ZNF727	rs6973779	chr7	64044776	64045434	64085339	64045434	64043434	64045634	+
ENSG00000067704.10	IARS2	rs74947245	chr1	220093626	220094132	220148041	220094132	220092132	220094332	+
ENSG00000162494.6	LRRC38	rs74833969	chr1	13513874	13474973	13514003	13514003	13516003	13513803	-
ENSG00000143546.10	S100A8	rs3806232	chr1	153391654	153390032	153391073	153391073	153393073	153390873	-
ENSG00000105341.19	DMAC2	rs13344563	chr19	41439999	41431318	41439912	41439912	41441912	41439712	-
ENSG00000188817.8	SNTN	rs17652804	chr3	63651749	63652675	63665212	63652675	63650675	63652875	+
ENSG00000197134.13	ZNF257	rs415291	chr19	22052505	22052484	22091480	22052484	22050484	22052684	+
ENSG00000186020.13	ZNF529	rs3108596	chr19	36573148	36543613	36573292	36573292	36575292	36573092	-
ENSG00000156427.8	FGF18	rs75431419	chr5	171418718	171419647	171457626	171419647	171417647	171419847	+
ENSG00000156453.14	PCDH1	rs10057157	chr5	141879200	141853090	141878410	141878410	141880410	141878210	-
ENSG00000137877.10	SPTBN5	rs1704380	chr15	41895463	41848146	41894053	41894053	41896053	41893853	-
ENSG00000147905.18	ZCCHC7	rs7029240	chr9	37120430	37120574	37358149	37120574	37118574	37120774	+
ENSG00000183508.5	TENT5C	rs2576570	chr1	117605053	117606048	117628389	117606048	117604048	117606248	+
ENSG00000174099.12	MSRB3	rs73318408	chr12	65277640	65278683	65466907	65278683	65276683	65278883	+
ENSG00000166825.15	ANPEP	rs62019026	chr15	89815619	89784895	89814852	89814852	89816852	89814652	-
ENSG00000100075.10	SLC25A1	rs8142503	chr22	19179204	19175581	19178736	19178736	19180736	19178536	-
ENSG00000161896.12	IP6K3	rs60447213	chr6	33747382	33721662	33746905	33746905	33748905	33746705	-
ENSG00000115652.15	UXS1	rs11887738	chr2	106194538	106093311	106194301	106194301	106196301	106194101	-
ENSG00000101439.9	CST3	rs6138024	chr20	23637758	23633657	23637955	23637955	23639955	23637755	-
ENSG00000171806.12	METTL18	rs10919246	chr1	169795911	169792529	169794907	169794907	169796907	169794707	-
ENSG00000133103.17	COG6	rs9548867	chr13	39655431	39655662	39752628	39655662	39653662	39655862	+
ENSG00000145384.4	FABP2	rs1397614	chr4	119322197	119317250	119322138	119322138	119324138	119321938	-
ENSG00000132963.8	POMP	rs28372942	chr13	28658281	28659130	28678959	28659130	28657130	28659330	+
ENSG00000147684.10	NDUFB9	rs145890160	chr8	124538430	124539123	124549979	124539123	124537123	124539323	+
ENSG00000066827.16	ZFAT	rs4563850	chr8	134713556	134477788	134713031	134713031	134715031	134712831	-
ENSG00000186827.11	TNFRSF4	rs34115518	chr1	1215068	1211340	1214153	1214153	1216153	1213953	-
ENSG00000167981.7	ZNF597	rs75630518	chr16	3443878	3432414	3443504	3443504	3445504	3443304	-
ENSG00000134363.12	FST	rs1423560	chr5	53479932	53480629	53487134	53480629	53478629	53480829	+
ENSG00000100883.13	SRP54	rs12891283	chr14	34982954	34982992	35029567	34982992	34980992	34983192	+
ENSG00000132164.10	SLC6A11	rs116468957	chr3	10815587	10816228	10940714	10816228	10814228	10816428	+
ENSG00000148925.11	BTBD10	rs3814235	chr11	13463326	13388008	13463222	13463222	13465222	13463022	-
ENSG00000198093.11	ZNF649	rs62107513	chr19	51905229	51889235	51905017	51905017	51907017	51904817	-
ENSG00000135378.4	PRRG4	rs12363973	chr11	32829462	32829927	32858120	32829927	32827927	32830127	+
ENSG00000196937.11	FAM3C	rs60492718	chr7	121396187	121348878	121396308	121396308	121398308	121396108	-
ENSG00000170004.18	CHD3	rs74468381	chr17	7888125	7888789	7912755	7888789	7886789	7888989	+
ENSG00000080608.10	PUM3	rs17799445	chr9	2844158	2804152	2844095	2844095	2846095	2843895	-
ENSG00000187239.17	FNBP1	rs6478939	chr9	130043516	129887187	130043189	130043189	130045189	130042989	-
ENSG00000165185.15	KIAA1958	rs75104596	chr9	112486466	112486827	112669397	112486827	112484827	112487027	+
ENSG00000185238.13	PRMT3	rs11025542	chr11	20387380	20387716	20509338	20387716	20385716	20387916	+
ENSG00000004059.11	ARF5	rs2073561	chr7	127587715	127588411	127591700	127588411	127586411	127588611	+
ENSG00000125851.10	PCSK2	rs13037451	chr20	17226325	17227040	17484578	17227040	17225040	17227240	+
ENSG00000134463.15	ECHDC3	rs3814626	chr10	11742089	11742382	11764070	11742382	11740382	11742582	+
ENSG00000082196.21	C1QTNF3	rs890951	chr5	34044127	34017858	34043213	34043213	34045213	34043013	-
ENSG00000174080.12	CTSF	rs630021	chr11	66569518	66563464	66568606	66568606	66570606	66568406	-
ENSG00000145912.9	NHP2	rs79801895	chr5	178154068	178149463	178153885	178153885	178155885	178153685	-
ENSG00000063244.13	U2AF2	rs504003	chr19	55654178	55655035	55674716	55655035	55653035	55655235	+
ENSG00000100106.22	TRIOBP	rs1468073	chr22	37695892	37697048	37776556	37697048	37695048	37697248	+
ENSG00000065621.15	GSTO2	rs641071	chr10	104268399	104269184	104304950	104269184	104267184	104269384	+
ENSG00000142864.15	SERBP1	rs3762314	chr1	67430989	67407810	67430402	67430402	67432402	67430202	-
ENSG00000178695.6	KCTD12	rs117207863	chr13	76887376	76880175	76886405	76886405	76888405	76886205	-
ENSG00000161896.12	IP6K3	rs9469581	chr6	33748127	33721662	33746905	33746905	33748905	33746705	-
ENSG00000127928.13	GNGT1	rs77942026	chr7	93906433	93906567	93911265	93906567	93904567	93906767	+
ENSG00000123989.15	CHPF	rs907145	chr2	219543977	219538954	219543809	219543809	219545809	219543609	-
ENSG00000141556.22	TBCD	rs2451219	chr17	82751186	82752065	82945914	82752065	82750065	82752265	+
ENSG00000173706.14	HEG1	rs72980459	chr3	125056861	124965710	125055997	125055997	125057997	125055797	-
ENSG00000143184.5	XCL1	rs34933908	chr1	168576711	168576605	168582069	168576605	168574605	168576805	+
ENSG00000075142.14	SRI	rs43102	chr7	88220937	88205115	88220038	88220038	88222038	88219838	-
ENSG00000132274.16	TRIM22	rs2291841	chr11	5689666	5689790	5710863	5689790	5687790	5689990	+
ENSG00000055609.21	KMT2C	rs4025734	chr7	152437207	152134925	152436003	152436003	152438003	152435803	-
ENSG00000187258.14	NPSR1	rs2530545	chr7	34657528	34658218	34849978	34658218	34656218	34658418	+
ENSG00000135205.15	CCDC146	rs2080164	chr7	77122604	77122615	77295204	77122615	77120615	77122815	+
ENSG00000188536.13	HBA2	rs2541669	chr16	172141	172876	173710	172876	170876	173076	+
ENSG00000130844.19	ZNF331	rs8105870	chr19	53537278	53538145	53580269	53538145	53536145	53538345	+
ENSG00000134440.12	NARS1	rs72627251	chr18	57622183	57600656	57621836	57621836	57623836	57621636	-
ENSG00000108433.17	GOSR2	rs183199	chr17	46923181	46923160	46942020	46923160	46921160	46923360	+
ENSG00000006744.19	ELAC2	rs4792315	chr17	13018031	12991612	13018027	13018027	13020027	13017827	-
ENSG00000172469.17	MANEA	rs9374502	chr6	95576593	95577535	95609452	95577535	95575535	95577735	+
ENSG00000126790.12	L3HYPDH	rs116224422	chr14	59484740	59472606	59484408	59484408	59486408	59484208	-
ENSG00000081189.16	MEF2C	rs3814428	chr5	88884587	88717117	88883184	88883184	88885184	88882984	-
ENSG00000103184.12	SEC14L5	rs3852764	chr16	4958033	4958330	5019157	4958330	4956330	4958530	+
ENSG00000277149.5	TYW1B	rs188620556	chr7	72828522	72574513	72828200	72828200	72830200	72828000	-
ENSG00000168958.20	MFF	rs7576719	chr2	227325435	227325251	227357833	227325251	227323251	227325451	+
ENSG00000167105.8	TMEM92	rs2250422	chr17	50273657	50274466	50281485	50274466	50272466	50274666	+
ENSG00000101194.18	SLC17A9	rs59076535	chr20	62952291	62952709	62969585	62952709	62950709	62952909	+
ENSG00000125952.20	MAX	rs1953231	chr14	65103551	65075127	65102517	65102517	65104517	65102317	-
ENSG00000088035.18	ALG6	rs12119056	chr1	63366969	63367627	63438553	63367627	63365627	63367827	+
ENSG00000175352.12	NRIP3	rs76060406	chr11	9005402	8980576	9004001	9004001	9006001	9003801	-
ENSG00000258315.5	C17orf49	rs7338	chr17	7014384	7014782	7017520	7014782	7012782	7014982	+
ENSG00000070882.13	OSBPL3	rs731049	chr7	24980302	24796540	24980178	24980178	24982178	24979978	-
ENSG00000112110.10	MRPL18	rs6929124	chr6	159790007	159790467	159798429	159790467	159788467	159790667	+
ENSG00000205502.4	C2CD4B	rs7495931	chr15	62165281	62163535	62165285	62165285	62167285	62165085	-
ENSG00000121350.16	PYROXD1	rs2110165	chr12	21437854	21437655	21471250	21437655	21435655	21437855	+
ENSG00000186474.16	KLK12	rs8104577	chr19	51034898	51029094	51035002	51035002	51037002	51034802	-
ENSG00000126773.13	PCNX4	rs160239	chr14	60091966	60091923	60148221	60091923	60089923	60092123	+
ENSG00000162972.11	MAIP1	rs2292309	chr2	199955632	199955582	199964117	199955582	199953582	199955782	+
ENSG00000178988.11	MRFAP1L1	rs9992941	chr4	6710074	6707701	6709865	6709865	6711865	6709665	-
ENSG00000144468.17	RHBDD1	rs10192769	chr2	226835202	226836054	226999210	226836054	226834054	226836254	+
ENSG00000104356.11	POP1	rs78111346	chr8	98117258	98117293	98159835	98117293	98115293	98117493	+
ENSG00000137975.8	CLCA2	rs78276534	chr1	86422845	86424171	86456553	86424171	86422171	86424371	+
ENSG00000164056.11	SPRY1	rs80077340	chr4	123395840	123396795	123403755	123396795	123394795	123396995	+
ENSG00000240563.2	L1TD1	rs2481707	chr1	62194997	62194849	62212328	62194849	62192849	62195049	+
ENSG00000171241.9	SHCBP1	rs2878049	chr16	46622331	46578591	46621379	46621379	46623379	46621179	-
ENSG00000128268.12	MGAT3	rs1557542	chr22	39456345	39457012	39492194	39457012	39455012	39457212	+
ENSG00000141569.12	TRIM65	rs7210426	chr17	75897802	75888963	75896951	75896951	75898951	75896751	-
ENSG00000142459.9	EVI5L	rs62125113	chr19	7829686	7830218	7864976	7830218	7828218	7830418	+
ENSG00000160145.16	KALRN	rs147223402	chr3	124031879	124033369	124726325	124033369	124031369	124033569	+
ENSG00000120662.16	MTRF1	rs3764055	chr13	41264067	41216369	41263576	41263576	41265576	41263376	-
ENSG00000164406.8	LEAP2	rs803222	chr5	132872776	132873668	132875046	132873668	132871668	132873868	+
ENSG00000121903.15	ZSCAN20	rs6694933	chr1	33472355	33472645	33501643	33472645	33470645	33472845	+
ENSG00000122863.6	CHST3	rs3808945	chr10	71963612	71964395	72013558	71964395	71962395	71964595	+
ENSG00000132840.10	BHMT2	rs642431	chr5	79068864	79069767	79090069	79069767	79067767	79069967	+
ENSG00000113296.14	THBS4	rs3813667	chr5	80034736	80035348	80083287	80035348	80033348	80035548	+
ENSG00000180855.16	ZNF443	rs3745656	chr19	12441132	12429706	12441021	12441021	12443021	12440821	-
ENSG00000254535.4	PABPC4L	rs1014107	chr4	134202718	134196333	134201789	134201789	134203789	134201589	-
ENSG00000132356.12	PRKAA1	rs59133000	chr5	40798872	40759389	40798374	40798374	40800374	40798174	-
ENSG00000111364.16	DDX55	rs786427	chr12	123602073	123602099	123620943	123602099	123600099	123602299	+
ENSG00000012504.15	NR1H4	rs3762108	chr12	100472677	100473866	100564414	100473866	100471866	100474066	+
ENSG00000153094.24	BCL2L11	rs56952027	chr2	111119527	111120914	111168444	111120914	111118914	111121114	+
ENSG00000101187.16	SLCO4A1	rs6011896	chr20	62641206	62642503	62672293	62642503	62640503	62642703	+
ENSG00000153094.24	BCL2L11	rs60286362	chr2	111119916	111120914	111168444	111120914	111118914	111121114	+
ENSG00000103111.15	MON1B	rs11859956	chr16	77190073	77191190	77202398	77191190	77189190	77191390	+
ENSG00000185627.19	PSMD13	rs7118852	chr11	236343	236976	252984	236976	234976	237176	+
ENSG00000157542.11	KCNJ6	rs6517442	chr21	37917643	37607373	37916457	37916457	37918457	37916257	-
ENSG00000179921.15	GPBAR1	rs11554825	chr2	218261086	218261015	218263861	218261015	218259015	218261215	+
ENSG00000203985.11	LDLRAD1	rs34764952	chr1	54018021	54007298	54018186	54018186	54020186	54017986	-
ENSG00000172890.13	NADSYN1	rs2002063	chr11	71452430	71453203	71501816	71453203	71451203	71453403	+
ENSG00000187908.20	DMBT1	rs2981744	chr10	122560501	122560754	122643736	122560754	122558754	122560954	+
ENSG00000118939.18	UCHL3	rs3812846	chr13	75549162	75549791	75606020	75549791	75547791	75549991	+
ENSG00000175606.11	TMEM70	rs2306486	chr8	73976259	73976195	73982783	73976195	73974195	73976395	+
ENSG00000135476.12	ESPL1	rs1976938	chr12	53268141	53268299	53293638	53268299	53266299	53268499	+
ENSG00000101439.9	CST3	rs2424580	chr20	23638906	23633657	23637955	23637955	23639955	23637755	-
ENSG00000134532.19	SOX5	rs7297174	chr12	23950646	23529504	23949670	23949670	23951670	23949470	-
ENSG00000176853.16	FAM91A1	rs12334564	chr8	123768584	123768439	123815452	123768439	123766439	123768639	+
ENSG00000283683.2	MYOCOS	rs7529021	chr1	171622178	171622243	171626888	171622243	171620243	171622443	+
ENSG00000197965.12	MPZL1	rs3738229	chr1	167721798	167721982	167791919	167721982	167719982	167722182	+
ENSG00000275714.2	H3C1	rs113936133	chr6	26020440	26020451	26020958	26020451	26018451	26020651	+
ENSG00000161904.12	LEMD2	rs4713683	chr6	33789773	33771213	33789130	33789130	33791130	33788930	-
ENSG00000187860.11	CCDC157	rs17657653	chr22	30356352	30357007	30378673	30357007	30355007	30357207	+
ENSG00000128891.16	CCDC32	rs7165054	chr15	40565684	40553099	40565042	40565042	40567042	40564842	-
ENSG00000151892.16	GFRA1	rs2577363	chr10	116273589	116056925	116273206	116273206	116275206	116273006	-
ENSG00000146648.20	EGFR	rs759171	chr7	55018519	55019017	55211628	55019017	55017017	55019217	+
ENSG00000234602.9	MCIDAS	rs145751413	chr5	55227657	55219564	55227315	55227315	55229315	55227115	-
ENSG00000256162.2	SMLR1	rs4895897	chr6	130827401	130827406	130837135	130827406	130825406	130827606	+
ENSG00000112294.14	ALDH5A1	rs4646828	chr6	24494696	24494969	24537207	24494969	24492969	24495169	+
ENSG00000183773.16	AIFM3	rs17555258	chr22	20966659	20967255	20981358	20967255	20965255	20967455	+
ENSG00000163507.15	CIP2A	rs2305515	chr3	108589473	108549864	108589438	108589438	108591438	108589238	-
ENSG00000121716.21	PILRB	rs41280971	chr7	100356834	100358117	100367831	100358117	100356117	100358317	+
ENSG00000108669.17	CYTH1	rs11077395	chr17	78782658	78674048	78782273	78782273	78784273	78782073	-
ENSG00000173535.15	TNFRSF10C	rs12549481	chr8	23102545	23102921	23117445	23102921	23100921	23103121	+
ENSG00000107130.10	NCS1	rs77914968	chr9	130171790	130172404	130237303	130172404	130170404	130172604	+
ENSG00000131378.14	RFTN1	rs2303848	chr3	16513742	16315845	16513699	16513699	16515699	16513499	-
ENSG00000124302.13	CHST8	rs55887858	chr19	33621399	33621953	33773506	33621953	33619953	33622153	+
ENSG00000094916.16	CBX5	rs74638402	chr12	54281292	54230942	54280122	54280122	54282122	54279922	-
ENSG00000139112.11	GABARAPL1	rs11053686	chr12	10211744	10212877	10223128	10212877	10210877	10213077	+
ENSG00000149084.13	HSD17B12	rs117301698	chr11	43680387	43680738	43856615	43680738	43678738	43680938	+
ENSG00000111142.14	METAP2	rs301008	chr12	95473920	95474152	95515839	95474152	95472152	95474352	+
ENSG00000170779.11	CDCA4	rs28483417	chr14	105021480	105009573	105021083	105021083	105023083	105020883	-
ENSG00000004399.13	PLXND1	rs2625977	chr3	129608078	129555214	129606676	129606676	129608676	129606476	-
ENSG00000173452.14	TMEM196	rs79536652	chr7	19773587	19719315	19773617	19773617	19775617	19773417	-
ENSG00000263001.8	GTF2I	rs116733132	chr7	74656553	74657718	74760692	74657718	74655718	74657918	+
ENSG00000167644.12	C19orf33	rs76682100	chr19	38304146	38304251	38305006	38304251	38302251	38304451	+
ENSG00000102854.16	MSLN	rs116091872	chr16	759582	760734	768862	760734	758734	760934	+
ENSG00000197128.13	ZNF772	rs115722058	chr19	57477520	57469586	57477566	57477566	57479566	57477366	-
ENSG00000164749.13	HNF4G	rs2977928	chr8	75539345	75539869	75566834	75539869	75537869	75540069	+
ENSG00000005486.17	RHBDD2	rs79313386	chr7	75877960	75879034	75888926	75879034	75877034	75879234	+
ENSG00000114853.15	ZBTB47	rs3856737	chr3	42653144	42653697	42667580	42653697	42651697	42653897	+
ENSG00000100883.13	SRP54	rs12891473	chr14	34983051	34982992	35029567	34982992	34980992	34983192	+
ENSG00000148483.9	TMEM236	rs893452998	chr10	17752230	17752201	17800868	17752201	17750201	17752401	+
ENSG00000107854.6	TNKS2	rs2066276	chr10	91797862	91798426	91865475	91798426	91796426	91798626	+
ENSG00000175928.6	LRRN1	rs11705993	chr3	3799081	3799431	3849834	3799431	3797431	3799631	+
ENSG00000135951.16	TSGA10	rs2632261	chr2	99154809	98997261	99154942	99154942	99156942	99154742	-
ENSG00000154027.19	AK5	rs2799568	chr1	77280836	77282019	77559966	77282019	77280019	77282219	+
ENSG00000174640.15	SLCO2A1	rs9827460	chr3	134030326	133932701	134029925	134029925	134031925	134029725	-
ENSG00000113070.8	HBEGF	rs4150196	chr5	140347056	140332843	140346603	140346603	140348603	140346403	-
ENSG00000198040.11	ZNF84	rs6560917	chr12	133036581	133037509	133063299	133037509	133035509	133037709	+
ENSG00000134115.13	CNTN6	rs76556509	chr3	1092370	1093024	1404217	1093024	1091024	1093224	+
ENSG00000137513.11	NARS2	rs10793337	chr11	78574830	78435968	78574864	78574864	78576864	78574664	-
ENSG00000105371.10	ICAM4	rs35803059	chr19	10286991	10286955	10288520	10286955	10284955	10287155	+
ENSG00000055147.19	FAM114A2	rs2560062	chr5	154039782	153990148	154038910	154038910	154040910	154038710	-
ENSG00000188573.8	FBLL1	rs3797718	chr5	168528678	168529305	168530634	168529305	168527305	168529505	+
ENSG00000114019.15	AMOTL2	rs12496438	chr3	134375499	134355347	134374447	134374447	134376447	134374247	-
ENSG00000099994.11	SUSD2	rs12484381	chr22	24181153	24181487	24189106	24181487	24179487	24181687	+
ENSG00000129910.8	CDH15	rs117273249	chr16	89171902	89171748	89195492	89171748	89169748	89171948	+
ENSG00000170264.13	FAM161A	rs4270331	chr2	61853877	61824848	61854060	61854060	61856060	61853860	-
ENSG00000182118.8	FAM89A	rs10864657	chr1	231041672	231018958	231040254	231040254	231042254	231040054	-
ENSG00000140945.17	CDH13	rs12444338	chr16	82626550	82626969	83800640	82626969	82624969	82627169	+
ENSG00000101084.19	RAB5IF	rs2232909	chr20	36605789	36605779	36612557	36605779	36603779	36605979	+
ENSG00000149089.13	APIP	rs3818393	chr11	34917293	34882295	34916379	34916379	34918379	34916179	-
ENSG00000128487.19	SPECC1	rs111249650	chr17	20008517	20009359	20319026	20009359	20007359	20009559	+
ENSG00000150201.15	FXYD4	rs4245604	chr10	43371080	43371636	43376335	43371636	43369636	43371836	+
ENSG00000131153.9	GINS2	rs3794665	chr16	85689508	85676198	85688954	85688954	85690954	85688754	-
ENSG00000152332.16	UHMK1	rs80028183	chr1	162497305	162497818	162529631	162497818	162495818	162498018	+
ENSG00000116857.17	TMEM9	rs1106729	chr1	201154671	201134772	201154474	201154474	201156474	201154274	-
ENSG00000159884.12	CCDC107	rs3829076	chr9	35658065	35658292	35661511	35658292	35656292	35658492	+
ENSG00000175283.8	DOLK	rs117066852	chr9	128948630	128945530	128947603	128947603	128949603	128947403	-
ENSG00000074181.9	NOTCH3	rs11882186	chr19	15201219	15159038	15200995	15200995	15202995	15200795	-
ENSG00000171823.7	FBXL14	rs144809459	chr12	1595301	1565993	1594581	1594581	1596581	1594381	-
ENSG00000050130.18	JKAMP	rs1268584	chr14	59483699	59484517	59505410	59484517	59482517	59484717	+
ENSG00000110367.14	DDX6	rs4508234	chr11	118791494	118747763	118791164	118791164	118793164	118790964	-
ENSG00000186204.15	CYP4F12	rs4331436	chr19	15672087	15673087	15697174	15673087	15671087	15673287	+
ENSG00000100564.9	PIGH	rs4902499	chr14	67601349	67589318	67600268	67600268	67602268	67600068	-
ENSG00000146856.14	AGBL3	rs17168159	chr7	134985868	134986508	135135778	134986508	134984508	134986708	+
ENSG00000141576.16	RNF157	rs11077808	chr17	76241244	76142474	76240493	76240493	76242493	76240293	-
ENSG00000165972.13	CCDC38	rs7134133	chr12	95943068	95867048	95942614	95942614	95944614	95942414	-
ENSG00000162849.16	KIF26B	rs118085516	chr1	245154016	245154985	245709432	245154985	245152985	245155185	+
ENSG00000114988.12	LMAN2L	rs57582887	chr2	96740617	96705929	96740064	96740064	96742064	96739864	-
ENSG00000183020.15	AP2A2	rs10794342	chr11	924904	925870	1012240	925870	923870	926070	+
ENSG00000109814.12	UGDH	rs12642711	chr4	39527526	39498755	39527439	39527439	39529439	39527239	-
ENSG00000183763.9	TRAIP	rs2276864	chr3	49856597	49828601	49856564	49856564	49858564	49856364	-
ENSG00000154027.19	AK5	rs1851736	chr1	77281563	77282019	77559966	77282019	77280019	77282219	+
ENSG00000153898.13	MCOLN2	rs920340	chr1	84997067	84925583	84997113	84997113	84999113	84996913	-
ENSG00000261210.8	CLEC19A	rs7188653	chr16	19284936	19285731	19310947	19285731	19283731	19285931	+
ENSG00000178473.7	UCN3	rs11591350	chr10	5363710	5364966	5374692	5364966	5362966	5365166	+
ENSG00000117360.13	PRPF3	rs3767630	chr1	150321508	150321533	150353233	150321533	150319533	150321733	+
ENSG00000166035.11	LIPC	rs35588604	chr15	58431388	58431991	58569844	58431991	58429991	58432191	+
ENSG00000058799.15	YIPF1	rs6694562	chr1	53890674	53851733	53889797	53889797	53891797	53889597	-
ENSG00000186212.4	SOWAHB	rs2703128	chr4	76898034	76894152	76898144	76898144	76900144	76897944	-
ENSG00000110107.9	PRPF19	rs17155470	chr11	60906396	60890547	60906585	60906585	60908585	60906385	-
ENSG00000136883.16	KIF12	rs13284299	chr9	114100147	114091638	114099292	114099292	114101292	114099092	-
ENSG00000148584.15	A1CF	rs10994860	chr10	50885664	50799409	50885627	50885627	50887627	50885427	-
ENSG00000119471.15	HSDL2	rs3813856	chr9	112379694	112380108	112472405	112380108	112378108	112380308	+
ENSG00000125046.16	SSUH2	rs164961	chr3	8645875	8619386	8644798	8644798	8646798	8644598	-
ENSG00000136002.20	ARHGEF4	rs3102150	chr2	130837028	130836914	131047253	130836914	130834914	130837114	+
ENSG00000115221.12	ITGB6	rs2966385	chr2	160201249	160099671	160200272	160200272	160202272	160200072	-
ENSG00000205339.10	IPO7	rs4606477	chr11	9384802	9384652	9448127	9384652	9382652	9384852	+
ENSG00000069869.17	NEDD4	rs1509408	chr15	55994115	55826922	55993612	55993612	55995612	55993412	-
ENSG00000143198.13	MGST3	rs4147591	chr1	165630742	165631234	165656136	165631234	165629234	165631434	+
ENSG00000125755.19	SYMPK	rs1363538	chr19	45864643	45815410	45863147	45863147	45865147	45862947	-
ENSG00000154099.18	DNAAF1	rs12927063	chr16	84144311	84145308	84177918	84145308	84143308	84145508	+
ENSG00000087074.8	PPP1R15A	rs638050	chr19	48872419	48872421	48876058	48872421	48870421	48872621	+
ENSG00000118137.10	APOA1	rs670	chr11	116837697	116835751	116837622	116837622	116839622	116837422	-
ENSG00000171587.15	DSCAM	rs34812495	chr21	40847894	40010999	40847158	40847158	40849158	40846958	-
ENSG00000186047.11	DLEU7	rs9646003	chr13	50844669	50822905	50843692	50843692	50845692	50843492	-
ENSG00000154025.16	SLC5A10	rs1634416	chr17	18951559	18952165	19022565	18952165	18950165	18952365	+
ENSG00000160584.17	SIK3	rs7939303	chr11	117098723	116843402	117098428	117098428	117100428	117098228	-
ENSG00000156253.7	RWDD2B	rs1984012	chr21	29020151	29004384	29019349	29019349	29021349	29019149	-
ENSG00000173218.15	VANGL1	rs60224963	chr1	115641042	115641970	115698221	115641970	115639970	115642170	+
ENSG00000145975.15	FAM217A	rs665728	chr6	4079641	4068367	4079137	4079137	4081137	4078937	-
ENSG00000111341.10	MGP	rs145159570	chr12	14885715	14880864	14885854	14885854	14887854	14885654	-
ENSG00000186047.11	DLEU7	rs114344256	chr13	50844977	50822905	50843692	50843692	50845692	50843492	-
ENSG00000127588.5	GNG13	rs75987892	chr16	801693	798041	800734	800734	802734	800534	-
ENSG00000214194.9	SMIM30	rs78348672	chr7	113118406	113116718	113118554	113118554	113120554	113118354	-
ENSG00000168672.4	LRATD2	rs58270035	chr8	126559387	126552443	126558478	126558478	126560478	126558278	-
ENSG00000158109.15	TPRG1L	rs34128889	chr1	3623588	3625015	3630127	3625015	3623015	3625215	+
ENSG00000184350.11	MRGPRE	rs11026066	chr11	3233035	3225030	3232417	3232417	3234417	3232217	-
ENSG00000196981.4	WDR5B	rs55911744	chr3	122416408	122411846	122416062	122416062	122418062	122415862	-
ENSG00000167196.14	FBXO22	rs974718	chr15	75903623	75903878	75942511	75903878	75901878	75904078	+
ENSG00000165506.15	DNAAF2	rs3759604	chr14	49635373	49625174	49635244	49635244	49637244	49635044	-
ENSG00000164109.14	MAD2L1	rs903147	chr4	120066961	120055623	120066848	120066848	120068848	120066648	-
ENSG00000161905.13	ALOX15	rs2664592	chr17	4641868	4630919	4641678	4641678	4643678	4641478	-
ENSG00000097033.14	SH3GLB1	rs183804	chr1	86704350	86704576	86748184	86704576	86702576	86704776	+
ENSG00000158023.10	CFAP251	rs2272135	chr12	121918251	121918592	122003919	121918592	121916592	121918792	+
ENSG00000080986.13	NDC80	rs949475	chr18	2570847	2571557	2616635	2571557	2569557	2571757	+
ENSG00000111276.12	CDKN1B	rs36228498	chr12	12717038	12717368	12722369	12717368	12715368	12717568	+
ENSG00000163218.15	PGLYRP4	rs3006466	chr1	153349815	153330120	153348841	153348841	153350841	153348641	-
ENSG00000100711.14	ZFYVE21	rs1033428412	chr14	103715404	103715810	103733664	103715810	103713810	103716010	+
ENSG00000027001.10	MIPEP	rs28372956	chr13	23889367	23730189	23889400	23889400	23891400	23889200	-
ENSG00000165678.22	GHITM	rs3829862	chr10	84139046	84139509	84153568	84139509	84137509	84139709	+
ENSG00000213626.13	LBH	rs1472957	chr2	30230373	30231534	30260028	30231534	30229534	30231734	+
ENSG00000135972.9	MRPS9	rs3739160	chr2	105038258	105038069	105099960	105038069	105036069	105038269	+
ENSG00000116906.13	GNPAT	rs2274067	chr1	231241060	231241212	231277973	231241212	231239212	231241412	+
ENSG00000159374.18	M1AP	rs568532387	chr2	74648342	74557883	74648330	74648330	74650330	74648130	-
ENSG00000103653.17	CSK	rs35290121	chr15	74780780	74782080	74803197	74782080	74780080	74782280	+
ENSG00000203740.4	NTMT2	rs146546222	chr1	170145514	170145959	170168866	170145959	170143959	170146159	+
ENSG00000188761.13	BCL2L15	rs1539438	chr1	113887734	113876816	113887581	113887581	113889581	113887381	-
ENSG00000145390.12	USP53	rs117809066	chr4	119212335	119212713	119295518	119212713	119210713	119212913	+
ENSG00000119457.8	SLC46A2	rs187784798	chr9	112890710	112878920	112890876	112890876	112892876	112890676	-
ENSG00000225830.16	ERCC6	rs11101152	chr10	49540515	49454470	49539121	49539121	49541121	49538921	-
ENSG00000165055.16	METTL2B	rs12673746	chr7	128476298	128476748	128506602	128476748	128474748	128476948	+
ENSG00000182534.14	MXRA7	rs12951649	chr17	76711279	76679566	76710965	76710965	76712965	76710765	-
ENSG00000135778.12	NTPCR	rs12021705	chr1	232950261	232950611	232983882	232950611	232948611	232950811	+
ENSG00000175329.13	ISX	rs361805	chr22	35065627	35066158	35087387	35066158	35064158	35066358	+
ENSG00000188730.5	VWC2	rs73347624	chr7	49772771	49773638	49921950	49773638	49771638	49773838	+
ENSG00000113658.18	SMAD5	rs7718415	chr5	136133001	136132845	136182733	136132845	136130845	136133045	+
ENSG00000152147.11	GEMIN6	rs10173118	chr2	38778063	38778210	38785002	38778210	38776210	38778410	+
ENSG00000091164.13	TXNL1	rs586157	chr18	56639045	56597209	56638592	56638592	56640592	56638392	-
ENSG00000151136.15	BTBD11	rs371804682	chr12	107318465	107318434	107659642	107318434	107316434	107318634	+
ENSG00000029639.11	TFB1M	rs1325045	chr6	155314910	155256134	155314484	155314484	155316484	155314284	-
ENSG00000141030.13	COPS3	rs1029832	chr17	17281431	17246616	17281246	17281246	17283246	17281046	-
ENSG00000187714.7	SLC18A3	rs60761961	chr10	49608834	49610310	49612720	49610310	49608310	49610510	+
ENSG00000175329.13	ISX	rs5755566	chr22	35065960	35066158	35087387	35066158	35064158	35066358	+
ENSG00000196754.13	S100A2	rs147053808	chr1	153567042	153561108	153565844	153565844	153567844	153565644	-
ENSG00000172803.18	SNX32	rs74801402	chr11	65833321	65833963	65853701	65833963	65831963	65834163	+
ENSG00000100281.14	HMGXB4	rs5755674	chr22	35257480	35257493	35295807	35257493	35255493	35257693	+
ENSG00000120675.6	DNAJC15	rs59151334	chr13	43023135	43023586	43114213	43023586	43021586	43023786	+
ENSG00000120322.4	PCDHB8	rs2910315	chr5	141177784	141177790	141180539	141177790	141175790	141177990	+
ENSG00000187866.10	PABIR1	rs4504703	chr9	68779808	68780065	68785566	68780065	68778065	68780265	+
ENSG00000198099.10	ADH4	rs4140388	chr4	99144583	99123658	99144297	99144297	99146297	99144097	-
ENSG00000288611.1	NPBWR1	rs648531	chr8	52939110	52939182	52943734	52939182	52937182	52939382	+
ENSG00000125144.14	MT1G	rs78780944	chr16	56668065	56666730	56668065	56668065	56670065	56667865	-
ENSG00000136002.20	ARHGEF4	rs72868935	chr2	130836701	130836914	131047253	130836914	130834914	130837114	+
ENSG00000175084.13	DES	rs2070927	chr2	219418233	219418377	219426734	219418377	219416377	219418577	+
ENSG00000109846.9	CRYAB	rs762550	chr11	111912376	111908564	111911770	111911770	111913770	111911570	-
ENSG00000172339.10	ALG14	rs6662345	chr1	95073520	94974405	95072951	95072951	95074951	95072751	-
ENSG00000080298.16	RFX3	rs10758299	chr9	3526656	3218297	3526001	3526001	3528001	3525801	-
ENSG00000176399.4	DMRTA1	rs639841	chr9	22445663	22446824	22455740	22446824	22444824	22447024	+
ENSG00000254415.4	SIGLEC14	rs7359936	chr19	51647348	51639478	51646825	51646825	51648825	51646625	-
ENSG00000125772.14	GPCPD1	rs143753199	chr20	5611742	5544439	5611006	5611006	5613006	5610806	-
ENSG00000113966.10	ARL6	rs75534908	chr3	97763730	97764758	97801229	97764758	97762758	97764958	+
ENSG00000171722.13	SPATA46	rs164041	chr1	162378327	162373203	162376854	162376854	162378854	162376654	-
ENSG00000109586.12	GALNT7	rs4695826	chr4	173168275	173168811	173323967	173168811	173166811	173169011	+
ENSG00000142937.12	RPS8	rs11211031	chr1	44775441	44775540	44778779	44775540	44773540	44775740	+
ENSG00000029153.15	ARNTL2	rs7301045	chr12	27332908	27332836	27425286	27332836	27330836	27333036	+
ENSG00000164938.14	TP53INP1	rs10097617	chr8	94949398	94925972	94949378	94949378	94951378	94949178	-
ENSG00000119414.12	PPP6C	rs458046	chr9	125190369	125146573	125189803	125189803	125191803	125189603	-
ENSG00000198331.11	HYLS1	rs139867727	chr11	125887604	125887668	125900646	125887668	125885668	125887868	+
ENSG00000109182.12	CWH43	rs3747690	chr4	48986433	48986275	49062079	48986275	48984275	48986475	+
ENSG00000168229.4	PTGDR	rs803010	chr14	52267374	52267698	52276724	52267698	52265698	52267898	+
ENSG00000153814.13	JAZF1	rs79001566	chr7	28181028	27830577	28180795	28180795	28182795	28180595	-
ENSG00000128739.23	SNRPN	rs220030	chr15	24954621	24954987	24978723	24954987	24952987	24955187	+
ENSG00000101452.15	DHX35	rs4141892	chr20	38962115	38962344	39039721	38962344	38960344	38962544	+
ENSG00000104267.10	CA2	rs3758077	chr8	85463274	85464007	85481493	85464007	85462007	85464207	+
ENSG00000100888.15	CHD8	rs11156978	chr14	21456514	21385199	21456123	21456123	21458123	21455923	-
ENSG00000136450.13	SRSF1	rs2233906	chr17	58008078	58000919	58007246	58007246	58009246	58007046	-
ENSG00000189306.11	RRP7A	rs5758781	chr22	42520209	42508344	42519796	42519796	42521796	42519596	-
ENSG00000065154.12	OAT	rs2807074	chr10	124419792	124397303	124418923	124418923	124420923	124418723	-
ENSG00000196961.13	AP2A1	rs1273640	chr19	49766073	49767001	49807114	49767001	49765001	49767201	+
ENSG00000169862.20	CTNND2	rs6860556	chr5	11904869	10971836	11904446	11904446	11906446	11904246	-
ENSG00000152382.6	TADA1	rs34381372	chr1	166877522	166856510	166876264	166876264	166878264	166876064	-
ENSG00000017260.20	ATP2C1	rs864873	chr3	130893688	130894084	131003150	130894084	130892084	130894284	+
ENSG00000119943.13	PYROXD2	rs2274243	chr10	98415510	98383568	98415182	98415182	98417182	98414982	-
ENSG00000116906.13	GNPAT	rs518686	chr1	231241335	231241212	231277973	231241212	231239212	231241412	+
ENSG00000188730.5	VWC2	rs10243943	chr7	49773257	49773638	49921950	49773638	49771638	49773838	+
ENSG00000143756.12	FBXO28	rs74624780	chr1	224112695	224114111	224162047	224114111	224112111	224114311	+
ENSG00000148484.18	RSU1	rs2248852	chr10	16817401	16590611	16817424	16817424	16819424	16817224	-
ENSG00000130725.8	UBE2M	rs10413586	chr19	58559954	58555712	58558611	58558611	58560611	58558411	-
ENSG00000168275.16	COA6	rs10910420	chr1	234373513	234373456	234385080	234373456	234371456	234373656	+
ENSG00000162595.8	DIRAS3	rs2435848	chr1	68051383	68045962	68050627	68050627	68052627	68050427	-
ENSG00000165644.11	COMTD1	rs905884	chr10	75236146	75233641	75235957	75235957	75237957	75235757	-
ENSG00000059377.18	TBXAS1	rs4590360	chr7	139828863	139829264	140020293	139829264	139827264	139829464	+
ENSG00000141458.13	NPC1	rs1652354	chr18	23587369	23531442	23586506	23586506	23588506	23586306	-
ENSG00000122859.5	NEUROG3	rs11597602	chr10	69574132	69571698	69573422	69573422	69575422	69573222	-
ENSG00000100156.12	SLC16A8	rs2267366	chr22	38084652	38078137	38084184	38084184	38086184	38083984	-
ENSG00000146414.17	SHPRH	rs56181683	chr6	145965484	145884807	145964358	145964358	145966358	145964158	-
ENSG00000107669.19	ATE1	rs10887024	chr10	121928637	121740424	121928031	121928031	121930031	121927831	-
ENSG00000151090.20	THRB	rs73152119	chr3	24495050	24117153	24494850	24494850	24496850	24494650	-
ENSG00000183255.12	PTTG1IP	rs7279563	chr21	44874653	44849598	44873690	44873690	44875690	44873490	-
ENSG00000104213.13	PDGFRL	rs9792388	chr8	17576008	17577216	17643144	17577216	17575216	17577416	+
ENSG00000163946.14	TASOR	rs1565378	chr3	56683528	56620132	56683265	56683265	56685265	56683065	-
ENSG00000129696.13	TTI2	rs2581896	chr8	33513467	33498722	33513135	33513135	33515135	33512935	-
ENSG00000213551.7	DNAJC9	rs41299242	chr10	73248181	73241954	73247255	73247255	73249255	73247055	-
ENSG00000108528.14	SLC25A11	rs139794857	chr17	4940519	4937130	4940046	4940046	4942046	4939846	-
ENSG00000175054.16	ATR	rs35514263	chr3	142579202	142449235	142578733	142578733	142580733	142578533	-
ENSG00000103184.12	SEC14L5	rs3865216	chr16	4957777	4958330	5019157	4958330	4956330	4958530	+
ENSG00000120068.7	HOXB8	rs8070906	chr17	48615984	48612346	48615292	48615292	48617292	48615092	-
ENSG00000197557.7	TTC30A	rs138529565	chr2	177618924	177612999	177618742	177618742	177620742	177618542	-
ENSG00000184277.13	TM2D3	rs474596	chr15	101653141	101641848	101652381	101652381	101654381	101652181	-
ENSG00000136111.14	TBC1D4	rs7329179	chr13	75482029	75283503	75482169	75482169	75484169	75481969	-
ENSG00000185479.6	KRT6B	rs7969089	chr12	52452306	52446651	52452146	52452146	52454146	52451946	-
ENSG00000150051.14	MKX	rs1994656	chr10	27746867	27672874	27745819	27745819	27747819	27745619	-
ENSG00000196876.18	SCN8A	rs7958704	chr12	51590565	51591233	51812864	51591233	51589233	51591433	+
ENSG00000128891.16	CCDC32	rs4924483	chr15	40565066	40553099	40565042	40565042	40567042	40564842	-
ENSG00000173156.7	RHOD	rs79884427	chr11	67055990	67056847	67072017	67056847	67054847	67057047	+
ENSG00000164611.13	PTTG1	rs12054773	chr5	160421280	160421855	160428739	160421855	160419855	160422055	+
ENSG00000241563.4	CORT	rs1307490	chr1	10448622	10450031	10451998	10450031	10448031	10450231	+
ENSG00000003987.14	MTMR7	rs6421426	chr8	17414374	17296794	17413351	17413351	17415351	17413151	-
ENSG00000188529.15	SRSF10	rs3806170	chr1	23980531	23964347	23980327	23980327	23982327	23980127	-
ENSG00000162641.20	AKNAD1	rs370208107	chr1	108857403	108815901	108857094	108857094	108859094	108856894	-
ENSG00000140950.16	MEAK7	rs403308	chr16	84505405	84476355	84504659	84504659	84506659	84504459	-
ENSG00000013561.18	RNF14	rs252133	chr5	141969143	141969105	141990292	141969105	141967105	141969305	+
ENSG00000203697.12	CAPN8	rs10753427	chr1	223666025	223541616	223665701	223665701	223667701	223665501	-
ENSG00000153993.14	SEMA3D	rs1465289	chr7	85187726	84995553	85187056	85187056	85189056	85186856	-
ENSG00000240038.7	AMY2B	rs12132911	chr1	103570536	103571589	103579534	103571589	103569589	103571789	+
ENSG00000170396.9	ZNF804A	rs10497655	chr2	184597314	184598529	184939492	184598529	184596529	184598729	+
ENSG00000158714.11	SLAMF8	rs12046006	chr1	159825688	159826873	159837492	159826873	159824873	159827073	+
ENSG00000126264.10	HCST	rs11878547	chr19	35902284	35902529	35904377	35902529	35900529	35902729	+
ENSG00000143028.9	SYPL2	rs4970765	chr1	109466549	109466546	109482134	109466546	109464546	109466746	+
ENSG00000198682.13	PAPSS2	rs2145819	chr10	87659222	87659878	87747705	87659878	87657878	87660078	+
ENSG00000165389.7	SPTSSA	rs2787440	chr14	34463082	34432788	34462240	34462240	34464240	34462040	-
ENSG00000278195.2	SSTR3	rs4821601	chr22	37213008	37204237	37212477	37212477	37214477	37212277	-
ENSG00000204345.1	CD300LD	rs12941999	chr17	74593057	74579365	74592283	74592283	74594283	74592083	-
ENSG00000166483.12	WEE1	rs7927591	chr11	9573004	9573670	9589985	9573670	9571670	9573870	+
ENSG00000097033.14	SH3GLB1	rs142528189	chr1	86704323	86704576	86748184	86704576	86702576	86704776	+
ENSG00000139508.15	SLC46A3	rs66964313	chr13	28719905	28700080	28718970	28718970	28720970	28718770	-
ENSG00000163053.11	SLC16A14	rs12185739	chr2	230069466	230034982	230068924	230068924	230070924	230068724	-
ENSG00000085511.20	MAP3K4	rs71565784	chr6	160991387	160991769	161117380	160991769	160989769	160991969	+
ENSG00000160539.6	PLPP7	rs7041276	chr9	131289861	131289723	131309261	131289723	131287723	131289923	+
ENSG00000104356.11	POP1	rs2071598	chr8	98117279	98117293	98159835	98117293	98115293	98117493	+
ENSG00000091640.8	SPAG7	rs16954304	chr17	4968223	4959226	4967817	4967817	4969817	4967617	-
ENSG00000145365.11	TIFA	rs17044380	chr4	112286543	112274537	112285904	112285904	112287904	112285704	-
ENSG00000133104.14	SPART	rs9566108	chr13	36346367	36301638	36346394	36346394	36348394	36346194	-
ENSG00000197128.13	ZNF772	rs12460314	chr19	57477686	57469586	57477566	57477566	57479566	57477366	-
ENSG00000198818.10	SFT2D1	rs2294334	chr6	166342691	166319728	166342545	166342545	166344545	166342345	-
ENSG00000132744.8	ACY3	rs2509718	chr11	67650707	67642555	67650730	67650730	67652730	67650530	-
ENSG00000164363.10	SLC6A18	rs9418	chr5	1225006	1225381	1246189	1225381	1223381	1225581	+
ENSG00000067225.20	PKM	rs2856931	chr15	72231551	72199029	72231190	72231190	72233190	72230990	-
ENSG00000123689.6	G0S2	rs1815548	chr1	209675255	209675412	209676390	209675412	209673412	209675612	+
ENSG00000184574.10	LPAR5	rs7298989	chr12	6636001	6618835	6635959	6635959	6637959	6635759	-
ENSG00000172009.15	THOP1	rs1736193	chr19	2785275	2785503	2815807	2785503	2783503	2785703	+
ENSG00000101460.13	MAP1LC3A	rs1040747	chr20	34558028	34558718	34560345	34558718	34556718	34558918	+
ENSG00000088387.21	DOCK9	rs9517520	chr13	98978935	98793429	98978064	98978064	98980064	98977864	-
ENSG00000106538.10	RARRES2	rs3735167	chr7	150342466	150338329	150341629	150341629	150343629	150341429	-
ENSG00000198668.14	CALM1	rs372705839	chr14	90396785	90397029	90408268	90397029	90395029	90397229	+
ENSG00000162961.14	DPY30	rs11124274	chr2	32040848	32023905	32039805	32039805	32041805	32039605	-
ENSG00000165272.16	AQP3	rs591810	chr9	33447426	33441160	33447593	33447593	33449593	33447393	-
ENSG00000136867.11	SLC31A2	rs7045922	chr9	113150651	113151007	113164140	113151007	113149007	113151207	+
ENSG00000067715.14	SYT1	rs12299709	chr12	78863542	78864774	79452008	78864774	78862774	78864974	+
ENSG00000120784.17	ZFP30	rs3810359	chr19	37656130	37631006	37655465	37655465	37657465	37655265	-
ENSG00000139746.16	RBM26	rs2765081	chr13	79406238	79318868	79406255	79406255	79408255	79406055	-
ENSG00000126790.12	L3HYPDH	rs80087397	chr14	59484728	59472606	59484408	59484408	59486408	59484208	-
ENSG00000151348.16	EXT2	rs12361349	chr11	44094405	44095678	44251962	44095678	44093678	44095878	+
ENSG00000125637.16	PSD4	rs12614131	chr2	113173290	113173971	113209391	113173971	113171971	113174171	+
ENSG00000198042.11	MAK16	rs2676394	chr8	33484977	33485182	33501262	33485182	33483182	33485382	+
ENSG00000156219.17	ART3	rs7685390	chr4	76074177	76074709	76112786	76074709	76072709	76074909	+
ENSG00000170054.16	SERPINA9	rs2014136	chr14	94477298	94462721	94476197	94476197	94478197	94475997	-
ENSG00000169021.6	UQCRFS1	rs11666764	chr19	29213095	29205320	29213151	29213151	29215151	29212951	-
ENSG00000182362.14	YBEY	rs17182538	chr21	46285759	46286342	46297751	46286342	46284342	46286542	+
ENSG00000073921.18	PICALM	rs10898433	chr11	86069540	85957175	86069084	86069084	86071084	86068884	-
ENSG00000221978.13	CCNL2	rs1240707	chr1	1399922	1385711	1399335	1399335	1401335	1399135	-
ENSG00000170248.15	PDCD6IP	rs4679087	chr3	33797856	33798630	33869703	33798630	33796630	33798830	+
ENSG00000179750.16	APOBEC3B	rs2267398	chr22	38981838	38982347	38992779	38982347	38980347	38982547	+
ENSG00000129450.9	SIGLEC9	rs2673908	chr19	51124509	51124906	51130310	51124906	51122906	51125106	+
ENSG00000105364.14	MRPL4	rs12974373	chr19	10251749	10252214	10260055	10252214	10250214	10252414	+
ENSG00000110435.13	PDHX	rs2956109	chr11	34916718	34916618	34996128	34916618	34914618	34916818	+
ENSG00000163029.16	SMC6	rs185611441	chr2	17754407	17663812	17753810	17753810	17755810	17753610	-
ENSG00000152291.15	TGOLN2	rs10460585	chr2	85328139	85318027	85327989	85327989	85329989	85327789	-
ENSG00000105063.19	PPP6R1	rs4072920	chr19	55259120	55229779	55259017	55259017	55261017	55258817	-
ENSG00000165181.17	SHOC1	rs35999023	chr9	111794836	111686171	111794937	111794937	111796937	111794737	-
ENSG00000153898.13	MCOLN2	rs7522851	chr1	84998055	84925583	84997113	84997113	84999113	84996913	-
ENSG00000183665.5	TRMT12	rs3812475	chr8	124451009	124450820	124453026	124450820	124448820	124451020	+
ENSG00000116198.14	CEP104	rs10909806	chr1	3858062	3812086	3857211	3857211	3859211	3857011	-
ENSG00000196562.15	SULF2	rs928496	chr20	47786562	47657406	47785481	47785481	47787481	47785281	-
ENSG00000112763.17	BTN2A1	rs2393657	chr6	26457460	26457955	26469637	26457955	26455955	26458155	+
ENSG00000135773.13	CAPN9	rs3895368	chr1	230747327	230747388	230801989	230747388	230745388	230747588	+
ENSG00000132692.19	BCAN	rs1361745	chr1	156640858	156642117	156659528	156642117	156640117	156642317	+
ENSG00000165118.15	C9orf64	rs2780102	chr9	83957575	83938311	83956742	83956742	83958742	83956542	-
ENSG00000178084.2	HTR3C	rs11916600	chr3	184052218	184053047	184060673	184053047	184051047	184053247	+
ENSG00000198835.4	GJC2	rs11581169	chr1	228149213	228149930	228159826	228149930	228147930	228150130	+
ENSG00000090554.13	FLT3LG	rs2946871	chr19	49474201	49474215	49486231	49474215	49472215	49474415	+
ENSG00000167723.15	TRPV3	rs76116158	chr17	3559086	3510502	3557812	3557812	3559812	3557612	-
ENSG00000115661.14	STK16	rs998010445	chr2	219245538	219245479	219250337	219245479	219243479	219245679	+
ENSG00000159131.17	GART	rs1041746	chr21	33543019	33503933	33542117	33542117	33544117	33541917	-
ENSG00000188729.7	OSTN	rs117847688	chr3	191198454	191199241	191265615	191199241	191197241	191199441	+
ENSG00000111341.10	MGP	rs1800801	chr12	14885854	14880864	14885854	14885854	14887854	14885654	-
ENSG00000203778.8	FAM229B	rs9766630	chr6	112086387	112087591	112102790	112087591	112085591	112087791	+
ENSG00000186468.13	RPS23	rs3756682	chr5	82279230	82273320	82278354	82278354	82280354	82278154	-
ENSG00000158691.15	ZSCAN12	rs78264909	chr6	28400329	28384738	28399747	28399747	28401747	28399547	-
ENSG00000104331.9	BPNT2	rs28362578	chr8	56994015	56957931	56993867	56993867	56995867	56993667	-
ENSG00000130204.13	TOMM40	rs139564906	chr19	44890568	44891254	44903689	44891254	44889254	44891454	+
ENSG00000168454.13	TXNDC2	rs680569	chr18	9885045	9885973	9889275	9885973	9883973	9886173	+
ENSG00000132704.16	FCRL2	rs75998989	chr1	157778010	157745733	157777132	157777132	157779132	157776932	-
ENSG00000101654.18	RNMT	rs3809897	chr18	13725826	13726673	13764556	13726673	13724673	13726873	+
ENSG00000138592.14	USP8	rs2241769	chr15	50424436	50424405	50514421	50424405	50422405	50424605	+
ENSG00000102854.16	MSLN	rs7200962	chr16	759330	760734	768862	760734	758734	760934	+
ENSG00000159674.12	SPON2	rs75654334	chr4	1173862	1166932	1172583	1172583	1174583	1172383	-
ENSG00000140968.12	IRF8	rs188602	chr16	85898745	85899162	85922606	85899162	85897162	85899362	+
ENSG00000176769.9	TCERG1L	rs75682558	chr10	131312949	131092391	131311721	131311721	131313721	131311521	-
ENSG00000089775.12	ZBTB25	rs761546	chr14	64505025	64478051	64503838	64503838	64505838	64503638	-
ENSG00000124523.17	SIRT5	rs2804925	chr6	13574703	13574601	13615158	13574601	13572601	13574801	+
ENSG00000104497.15	SNX16	rs62514359	chr8	81843564	81799583	81842185	81842185	81844185	81841985	-
ENSG00000064419.14	TNPO3	rs28364822	chr7	129055928	128954185	129055111	129055111	129057111	129054911	-
ENSG00000162627.17	SNX7	rs9728148	chr1	98661836	98661721	98760500	98661721	98659721	98661921	+
ENSG00000107897.20	ACBD5	rs2770200	chr10	27241382	27195214	27240797	27240797	27242797	27240597	-
ENSG00000106013.15	ANKRD7	rs41281099	chr7	118224658	118224704	118242732	118224704	118222704	118224904	+
ENSG00000164363.10	SLC6A18	rs62331285	chr5	1224290	1225381	1246189	1225381	1223381	1225581	+
ENSG00000108370.17	RGS9	rs4791230	chr17	65136210	65137370	65227703	65137370	65135370	65137570	+
ENSG00000143184.5	XCL1	rs12029370	chr1	168575267	168576605	168582069	168576605	168574605	168576805	+
ENSG00000065809.14	FAM107B	rs2400091	chr10	14775343	14518557	14774897	14774897	14776897	14774697	-
ENSG00000197181.12	PIWIL2	rs4871990	chr8	22275324	22275316	22357568	22275316	22273316	22275516	+
ENSG00000161649.13	CD300LG	rs76381914	chr17	43846724	43847176	43863639	43847176	43845176	43847376	+
ENSG00000163285.8	GABRG1	rs7654165	chr4	46125050	46035769	46124054	46124054	46126054	46123854	-
ENSG00000203778.8	FAM229B	rs78756972	chr6	112087085	112087591	112102790	112087591	112085591	112087791	+
ENSG00000108107.15	RPL28	rs3810167	chr19	55385427	55385932	55392085	55385932	55383932	55386132	+
ENSG00000008853.18	RHOBTB2	rs12675371	chr8	22998282	22999548	23020199	22999548	22997548	22999748	+
ENSG00000102805.16	CLN5	rs642394	chr13	76991520	76992081	77005117	76992081	76990081	76992281	+
ENSG00000003989.18	SLC7A2	rs2588199	chr8	17496716	17497088	17570566	17497088	17495088	17497288	+
ENSG00000135517.9	MIP	rs2269348	chr12	56454697	56449502	56454657	56454657	56456657	56454457	-
ENSG00000140320.12	BAHD1	rs75361878	chr15	40440135	40440953	40468236	40440953	40438953	40441153	+
ENSG00000166886.13	NAB2	rs2233267	chr12	57088481	57089114	57095476	57089114	57087114	57089314	+
ENSG00000166889.14	PATL1	rs73486971	chr11	59669898	59636716	59669037	59669037	59671037	59668837	-
ENSG00000196735.13	HLA-DQA1	rs9272409	chr6	32637191	32637406	32643684	32637406	32635406	32637606	+
ENSG00000043462.13	LCP2	rs315731	chr5	170297763	170246233	170297777	170297777	170299777	170297577	-
ENSG00000163218.15	PGLYRP4	rs3006461	chr1	153348721	153330120	153348841	153348841	153350841	153348641	-
ENSG00000116032.5	GRIN3B	rs28405870	chr19	999455	1000419	1009732	1000419	998419	1000619	+
ENSG00000145428.15	RNF175	rs6841173	chr4	153761411	153710160	153760024	153760024	153762024	153759824	-
ENSG00000277224.3	H2BC7	rs113561314	chr6	26198994	26199516	26199988	26199516	26197516	26199716	+
ENSG00000023516.9	AKAP11	rs184738340	chr13	42271864	42272152	42323261	42272152	42270152	42272352	+
ENSG00000118473.23	SGIP1	rs7532400	chr1	66532753	66534153	66751139	66534153	66532153	66534353	+
ENSG00000119943.13	PYROXD2	rs3750605	chr10	98415897	98383568	98415182	98415182	98417182	98414982	-
ENSG00000100147.14	CCDC134	rs139562	chr22	41800680	41800679	41832164	41800679	41798679	41800879	+
ENSG00000103671.10	TRIP4	rs112815338	chr15	64387395	64387836	64455303	64387836	64385836	64388036	+
ENSG00000104763.20	ASAH1	rs3213606	chr8	18084711	18055992	18084107	18084107	18086107	18083907	-
ENSG00000117139.18	KDM5B	rs10920486	chr1	202808833	202724495	202808421	202808421	202810421	202808221	-
ENSG00000152620.13	NADK2	rs67061065	chr5	36242110	36192589	36241925	36241925	36243925	36241725	-
ENSG00000204084.13	INPP5B	rs58939549	chr1	37947123	37860697	37947053	37947053	37949053	37946853	-
ENSG00000117500.13	TMED5	rs2815408	chr1	93181063	93149742	93180413	93180413	93182413	93180213	-
ENSG00000103404.15	USP31	rs12445912	chr16	23149858	23061406	23149452	23149452	23151452	23149252	-
ENSG00000103404.15	USP31	rs12445824	chr16	23149661	23061406	23149452	23149452	23151452	23149252	-
ENSG00000213186.8	TRIM59	rs77279707	chr3	160449868	160435503	160449786	160449786	160451786	160449586	-
ENSG00000063176.16	SPHK2	rs3094287	chr19	48618991	48619506	48630405	48619506	48617506	48619706	+
ENSG00000175906.5	ARL4D	rs749475	chr17	43398890	43398993	43401137	43398993	43396993	43399193	+
ENSG00000146859.6	TMEM140	rs6945666	chr7	135147302	135148072	135166215	135148072	135146072	135148272	+
ENSG00000110321.19	EIF4G2	rs16908333	chr11	10809130	10797054	10808926	10808926	10810926	10808726	-
ENSG00000078725.13	BRINP1	rs1324626	chr9	119369860	119166629	119369435	119369435	119371435	119369235	-
ENSG00000159423.17	ALDH4A1	rs16862353	chr1	18903003	18871430	18902555	18902555	18904555	18902355	-
ENSG00000185201.18	IFITM2	rs10902121	chr11	306791	307816	309395	307816	305816	308016	+
ENSG00000204977.10	TRIM13	rs3121844	chr13	49995910	49997042	50018467	49997042	49995042	49997242	+
ENSG00000162894.12	FCMR	rs291085	chr1	206922408	206903317	206921941	206921941	206923941	206921741	-
ENSG00000127920.6	GNG11	rs180238	chr7	93921135	93921735	93928610	93921735	93919735	93921935	+
ENSG00000142632.17	ARHGEF19	rs12728772	chr1	16213318	16197854	16212652	16212652	16214652	16212452	-
ENSG00000156103.16	MMP16	rs3808641	chr8	88328022	88032011	88327483	88327483	88329483	88327283	-
ENSG00000171490.13	RSL1D1	rs2075158	chr16	11851374	11833850	11851542	11851542	11853542	11851342	-
ENSG00000188729.7	OSTN	rs7626714	chr3	191198981	191199241	191265615	191199241	191197241	191199441	+
ENSG00000186625.14	KATNA1	rs560847867	chr6	149648649	149594873	149648714	149648714	149650714	149648514	-
ENSG00000005801.18	ZNF195	rs6578345	chr11	3379462	3357927	3379146	3379146	3381146	3378946	-
ENSG00000166068.13	SPRED1	rs1522781	chr15	38252266	38252836	38357249	38252836	38250836	38253036	+
ENSG00000004799.8	PDK4	rs10085637	chr7	95596501	95583499	95596516	95596516	95598516	95596316	-
ENSG00000136819.15	C9orf78	rs7024051	chr9	129836203	129827290	129835275	129835275	129837275	129835075	-
ENSG00000151806.14	GUF1	rs11734296	chr4	44677543	44678420	44700928	44678420	44676420	44678620	+
ENSG00000140043.12	PTGR2	rs72627109	chr14	73851433	73851831	73885726	73851831	73849831	73852031	+
ENSG00000102755.12	FLT1	rs117031451	chr13	28495527	28300346	28495128	28495128	28497128	28494928	-
ENSG00000189050.16	RNFT1	rs8081368	chr17	59965245	59952240	59964740	59964740	59966740	59964540	-
ENSG00000120008.16	WDR11	rs2801880	chr10	120850683	120851362	120909524	120851362	120849362	120851562	+
ENSG00000163032.12	VSNL1	rs59108076	chr2	17540378	17540696	17657018	17540696	17538696	17540896	+
ENSG00000005020.13	SKAP2	rs73069540	chr7	26865151	26667068	26864590	26864590	26866590	26864390	-
ENSG00000005100.13	DHX33	rs9907058	chr17	5469487	5440917	5468982	5468982	5470982	5468782	-
ENSG00000100448.4	CTSG	rs12878578	chr14	24576383	24573518	24576250	24576250	24578250	24576050	-
ENSG00000187908.20	DMBT1	rs2981739	chr10	122559447	122560754	122643736	122560754	122558754	122560954	+
ENSG00000182141.10	ZNF708	rs12461384	chr19	21329519	21291160	21329410	21329410	21331410	21329210	-
ENSG00000124225.16	PMEPA1	rs7264637	chr20	57711095	57648396	57710015	57710015	57712015	57709815	-
ENSG00000164520.12	RAET1E	rs9397438	chr6	149898796	149883179	149898113	149898113	149900113	149897913	-
ENSG00000174358.16	SLC6A19	rs7381010	chr5	1201391	1201595	1225111	1201595	1199595	1201795	+
ENSG00000124532.15	MRS2	rs793656	chr6	24402524	24402936	24426190	24402936	24400936	24403136	+
ENSG00000141562.19	NARF	rs7218534	chr17	82458105	82458741	82490537	82458741	82456741	82458941	+
ENSG00000110315.7	RNF141	rs1462941	chr11	10541543	10511673	10541187	10541187	10543187	10540987	-
ENSG00000106976.21	DNM1	rs45496394	chr9	128202896	128203379	128255244	128203379	128201379	128203579	+
ENSG00000151353.15	TMEM18	rs11127493	chr2	678386	663877	677406	677406	679406	677206	-
ENSG00000126561.18	STAT5A	rs60591114	chr17	42287100	42288498	42311943	42288498	42286498	42288698	+
ENSG00000198551.10	ZNF627	rs11551815	chr19	11597546	11597483	11619161	11597483	11595483	11597683	+
ENSG00000087502.19	ERGIC2	rs28384463	chr12	29381431	29337352	29381172	29381172	29383172	29380972	-
ENSG00000105993.15	DNAJB6	rs528818937	chr7	157336696	157337004	157417439	157337004	157335004	157337204	+
ENSG00000134470.21	IL15RA	rs4749858	chr10	5977992	5952384	5977543	5977543	5979543	5977343	-
ENSG00000121350.16	PYROXD1	rs2058464	chr12	21437687	21437655	21471250	21437655	21435655	21437855	+
ENSG00000117410.14	ATP6V0B	rs2486008	chr1	43974113	43974960	43978295	43974960	43972960	43975160	+
ENSG00000136819.15	C9orf78	rs7020989	chr9	129836000	129827290	129835275	129835275	129837275	129835075	-
ENSG00000099954.19	CECR2	rs144377044	chr22	17368639	17369460	17558151	17369460	17367460	17369660	+
ENSG00000141642.9	ELAC1	rs2960496	chr18	50968177	50968040	50988121	50968040	50966040	50968240	+
ENSG00000122136.14	OBP2A	rs3762075	chr9	135545181	135546126	135549969	135546126	135544126	135546326	+
ENSG00000140987.21	ZSCAN32	rs37810	chr16	3401881	3382085	3401004	3401004	3403004	3400804	-
ENSG00000146530.15	VWDE	rs62448595	chr7	12403916	12330885	12403865	12403865	12405865	12403665	-
ENSG00000160191.18	PDE9A	rs2269124	chr21	42652250	42653621	42775509	42653621	42651621	42653821	+
ENSG00000124749.17	COL21A1	rs2745367	chr6	56247545	56056590	56247580	56247580	56249580	56247380	-
ENSG00000143643.13	TTC13	rs12030129	chr1	230979908	230906243	230978861	230978861	230980861	230978661	-
ENSG00000096093.16	EFHC1	rs492153	chr6	52419923	52420342	52497198	52420342	52418342	52420542	+
ENSG00000090060.19	PAPOLA	rs7160148	chr14	96502267	96502382	96567116	96502382	96500382	96502582	+
ENSG00000143748.18	NVL	rs4654023	chr1	224330441	224227345	224330172	224330172	224332172	224329972	-
ENSG00000170627.11	GTSF1	rs7135745	chr12	54473467	54455957	54473602	54473602	54475602	54473402	-
ENSG00000119977.22	TCTN3	rs10786230	chr10	95695298	95663401	95693927	95693927	95695927	95693727	-
ENSG00000143614.10	GATAD2B	rs12032520	chr1	153923477	153804725	153922972	153922972	153924972	153922772	-
ENSG00000172478.18	MAB21L4	rs10206101	chr2	240896126	240886048	240896156	240896156	240898156	240895956	-
ENSG00000239306.5	RBM14	rs577335	chr11	66615598	66616630	66629934	66616630	66614630	66616830	+
ENSG00000187942.12	LDLRAD2	rs6656070	chr1	21811974	21812265	21825225	21812265	21810265	21812465	+
ENSG00000167904.16	TMEM68	rs13276393	chr8	55773374	55738758	55773378	55773378	55775378	55773178	-
ENSG00000047936.11	ROS1	rs72969454	chr6	117426171	117287353	117425942	117425942	117427942	117425742	-
ENSG00000060656.20	PTPRU	rs12409260	chr1	29236253	29236522	29326800	29236522	29234522	29236722	+
ENSG00000162298.19	SYVN1	rs10895986	chr11	65134531	65127279	65134519	65134519	65136519	65134319	-
ENSG00000149150.9	SLC43A1	rs2649666	chr11	57515583	57484534	57515702	57515702	57517702	57515502	-
ENSG00000091140.15	DLD	rs34572011	chr7	107890758	107891183	107921198	107891183	107889183	107891383	+
ENSG00000151948.12	GLT1D1	rs12582970	chr12	128852920	128853478	128984968	128853478	128851478	128853678	+
ENSG00000166848.7	TERF2IP	rs1865493	chr16	75647845	75647773	75657432	75647773	75645773	75647973	+
ENSG00000243910.8	TUBA4B	rs45488900	chr2	219251787	219253243	219272197	219253243	219251243	219253443	+
ENSG00000087303.19	NID2	rs10873057	chr14	52069396	52004809	52069059	52069059	52071059	52068859	-
ENSG00000143811.20	PYCR2	rs11543045	chr1	225924237	225919878	225924250	225924250	225926250	225924050	-
ENSG00000181092.10	ADIPOQ	rs117147558	chr3	186842385	186842710	186858463	186842710	186840710	186842910	+
ENSG00000159884.12	CCDC107	rs10972552	chr9	35656878	35658292	35661511	35658292	35656292	35658492	+
ENSG00000175928.6	LRRN1	rs7640915	chr3	3798743	3799431	3849834	3799431	3797431	3799631	+
ENSG00000164292.13	RHOBTB3	rs3806895	chr5	95730592	95731336	95796361	95731336	95729336	95731536	+
ENSG00000129315.11	CCNT1	rs2291728	chr12	48716799	48688458	48716707	48716707	48718707	48716507	-
ENSG00000087303.19	NID2	rs3920038	chr14	52068930	52004809	52069059	52069059	52071059	52068859	-
ENSG00000149054.16	ZNF215	rs1466682	chr11	6926530	6926426	6958047	6926426	6924426	6926626	+
ENSG00000159871.15	LYPD5	rs62116993	chr19	43802424	43795927	43802447	43802447	43804447	43802247	-
ENSG00000254415.4	SIGLEC14	rs883551	chr19	51647264	51639478	51646825	51646825	51648825	51646625	-
ENSG00000110680.13	CALCA	rs35365543	chr11	14973456	14968501	14972351	14972351	14974351	14972151	-
ENSG00000164919.11	COX6C	rs28372695	chr8	99894317	99877865	99893707	99893707	99895707	99893507	-
ENSG00000104998.4	IL27RA	rs78161395	chr19	14030854	14031762	14053218	14031762	14029762	14031962	+
ENSG00000115594.12	IL1R1	rs2234651	chr2	102141893	102142746	102179874	102142746	102140746	102142946	+
ENSG00000166246.14	DNAAF8	rs8049395	chr16	4734039	4734537	4749396	4734537	4732537	4734737	+
ENSG00000013297.12	CLDN11	rs10804842	chr3	170417912	170418868	170434691	170418868	170416868	170419068	+
ENSG00000169857.9	AVEN	rs2684942	chr15	34039859	33866227	34039204	34039204	34041204	34039004	-
ENSG00000082996.20	RNF13	rs11557682	chr3	149812838	149813215	149962139	149813215	149811215	149813415	+
ENSG00000164109.14	MAD2L1	rs17009778	chr4	120066907	120055623	120066848	120066848	120068848	120066648	-
ENSG00000184900.16	SUMO3	rs663223	chr21	44818236	44805617	44818062	44818062	44820062	44817862	-
ENSG00000104320.14	NBN	rs13312846	chr8	89985293	89933331	89984667	89984667	89986667	89984467	-
ENSG00000138376.11	BARD1	rs13022992	chr2	214809712	214725646	214809683	214809683	214811683	214809483	-
ENSG00000105855.10	ITGB8	rs77693652	chr7	20330985	20330900	20415754	20330900	20328900	20331100	+
ENSG00000214960.11	CRPPA	rs74751250	chr7	16422078	16087525	16421538	16421538	16423538	16421338	-
ENSG00000138378.19	STAT4	rs2278940	chr2	191151202	191029576	191150994	191150994	191152994	191150794	-
ENSG00000110344.10	UBE4A	rs2276419	chr11	118359644	118359600	118399211	118359600	118357600	118359800	+
ENSG00000166164.16	BRD7	rs11644238	chr16	50370482	50315957	50368988	50368988	50370988	50368788	-
ENSG00000188493.15	C19orf54	rs2604874	chr19	40751911	40740861	40750477	40750477	40752477	40750277	-
ENSG00000159650.9	UROC1	rs1490751	chr3	126518056	126481166	126517773	126517773	126519773	126517573	-
ENSG00000010072.16	SPRTN	rs200647851	chr1	231337779	231338293	231355023	231338293	231336293	231338493	+
ENSG00000128918.15	ALDH1A2	rs4646549	chr15	58066409	57953429	58065711	58065711	58067711	58065511	-
ENSG00000203995.10	ZYG11A	rs117974148	chr1	52842783	52842760	52894998	52842760	52840760	52842960	+
ENSG00000154764.6	WNT7A	rs4685048	chr3	13881238	13816258	13880071	13880071	13882071	13879871	-
ENSG00000168938.6	PPIC	rs28373879	chr5	123036707	123023250	123036725	123036725	123038725	123036525	-
ENSG00000138303.18	ASCC1	rs73276919	chr10	72216713	72096032	72216276	72216276	72218276	72216076	-
ENSG00000130203.10	APOE	rs405509	chr19	44905579	44905796	44909393	44905796	44903796	44905996	+
ENSG00000075711.21	DLG1	rs150231923	chr3	197299240	197042560	197298612	197298612	197300612	197298412	-
ENSG00000140323.6	DISP2	rs62017982	chr15	40358006	40358219	40378621	40358219	40356219	40358419	+
ENSG00000181264.9	TLCD5	rs12290699	chr11	120324993	120325299	120333686	120325299	120323299	120325499	+
ENSG00000133119.13	RFC3	rs2297121	chr13	33817956	33818149	33837500	33818149	33816149	33818349	+
ENSG00000136810.13	TXN	rs1049927	chr9	110256475	110243810	110256507	110256507	110258507	110256307	-
ENSG00000126088.14	UROD	rs141866763	chr1	45011004	45012254	45015575	45012254	45010254	45012454	+
ENSG00000158683.10	PKD1L1	rs12702401	chr7	47949693	47774614	47948466	47948466	47950466	47948266	-
ENSG00000155792.10	DEPTOR	rs75781905	chr8	119873814	119873722	120050918	119873722	119871722	119873922	+
ENSG00000134330.19	IAH1	rs2001658	chr2	9473160	9474551	9489742	9474551	9472551	9474751	+
ENSG00000128923.11	MINDY2	rs395601	chr15	58770997	58771302	58861900	58771302	58769302	58771502	+
ENSG00000215114.10	UBXN2B	rs80109784	chr8	58410916	58411361	58451501	58411361	58409361	58411561	+
ENSG00000162600.12	OMA1	rs12723341	chr1	58547594	58480719	58546726	58546726	58548726	58546526	-
ENSG00000117222.14	RBBP5	rs6698188	chr1	205122602	205086142	205121978	205121978	205123978	205121778	-
ENSG00000185201.18	IFITM2	rs7115703	chr11	306920	307816	309395	307816	305816	308016	+
ENSG00000166340.18	TPP1	rs3758978	chr11	6620437	6612768	6619422	6619422	6621422	6619222	-
ENSG00000164933.12	SLC25A32	rs140398410	chr8	103416064	103398638	103415107	103415107	103417107	103414907	-
ENSG00000204160.12	ZDHHC18	rs61786516	chr1	26825552	26826688	26857604	26826688	26824688	26826888	+
ENSG00000122033.15	MTIF3	rs75572181	chr13	27451614	27435643	27450564	27450564	27452564	27450364	-
ENSG00000143970.18	ASXL2	rs6748220	chr2	25878534	25733753	25878487	25878487	25880487	25878287	-
ENSG00000165915.14	SLC39A13	rs7107726	chr11	47407694	47408590	47416496	47408590	47406590	47408790	+
ENSG00000111581.10	NUP107	rs2468418	chr12	68686129	68686978	68745809	68686978	68684978	68687178	+

### Sheet: Tumor_eQTL
Supplement Table S1. Promoter-proximal eQTLs identified in normal-adjacent and tumor tissues of colorectal cancer patients.
gene_id	gene_name	SNP_id	SNP_chr	SNP_pos	gene_start	gene_end	TSS	promoter_start	promoter_end	gene_strand
ENSG00000145708.11	CRHBP	rs3792738	chr5	76951959	76953045	76969471	76953045	76951045	76953245	+
ENSG00000174371.17	EXO1	rs10802996	chr1	241847325	241848204	241889939	241848204	241846204	241848404	+
ENSG00000138685.17	FGF2	rs308398	chr4	122826155	122826831	122898236	122826831	122824831	122827031	+
ENSG00000151348.16	EXT2	rs78589435	chr11	44094515	44095678	44251962	44095678	44093678	44095878	+
ENSG00000138326.21	RPS24	rs78308996	chr10	78033540	78033863	78040697	78033863	78031863	78034063	+
ENSG00000117228.11	GBP1	rs10922560	chr1	89065464	89052319	89065208	89065208	89067208	89065008	-
ENSG00000164236.12	ANKRD33B	rs814581	chr5	10562933	10564070	10657816	10564070	10562070	10564270	+
ENSG00000116857.17	TMEM9	rs3753964	chr1	201154653	201134772	201154474	201154474	201156474	201154274	-
ENSG00000156463.18	SH3RF2	rs7725688	chr5	145936399	145936578	146063292	145936578	145934578	145936778	+
ENSG00000196878.15	LAMB3	rs4844867	chr1	209653358	209614870	209652425	209652425	209654425	209652225	-
ENSG00000167323.12	STIM1	rs3813880	chr11	3854746	3855664	4093208	3855664	3853664	3855864	+
ENSG00000152092.16	ASTN1	rs75754298	chr1	177165312	176861067	177164712	177164712	177166712	177164512	-
ENSG00000134057.15	CCNB1	rs350104	chr5	69166611	69167150	69178245	69167150	69165150	69167350	+
ENSG00000113638.14	TTC33	rs29742	chr5	40756406	40711576	40755961	40755961	40757961	40755761	-
ENSG00000115183.15	TANC1	rs842074	chr2	158967633	158968640	159232659	158968640	158966640	158968840	+
ENSG00000136854.24	STXBP1	rs7852204	chr9	127611317	127612277	127692699	127612277	127610277	127612477	+
ENSG00000228278.5	ORM2	rs12340691	chr9	114329510	114329869	114333251	114329869	114327869	114330069	+
ENSG00000141391.14	PRELID3A	rs74953147	chr18	12406931	12407929	12432234	12407929	12405929	12408129	+
ENSG00000103479.17	RBL2	rs8056349	chr16	53434114	53434471	53491648	53434471	53432471	53434671	+
ENSG00000170412.18	GPRC5C	rs3803789	chr17	74431448	74432088	74447429	74432088	74430088	74432288	+
ENSG00000184967.7	NOC4L	rs138166478	chr12	132143339	132144457	132152468	132144457	132142457	132144657	+
ENSG00000167034.10	NKX3-1	rs73216784	chr8	23683862	23678697	23682938	23682938	23684938	23682738	-
ENSG00000197879.17	MYO1C	rs34190715	chr17	1493463	1464186	1492686	1492686	1494686	1492486	-
ENSG00000171792.11	RHNO1	rs3829865	chr12	2876584	2877223	2889524	2877223	2875223	2877423	+
ENSG00000134198.10	TSPAN2	rs2748679	chr1	115089915	115048011	115089503	115089503	115091503	115089303	-
ENSG00000170734.12	POLH	rs148992413	chr6	43575407	43576185	43620523	43576185	43574185	43576385	+
ENSG00000197451.12	HNRNPAB	rs55833504	chr5	178203287	178204533	178211163	178204533	178202533	178204733	+
ENSG00000137166.17	FOXP4	rs4714477	chr6	41546196	41546381	41602384	41546381	41544381	41546581	+
ENSG00000104290.11	FZD3	rs1946583	chr8	28493236	28494212	28574258	28494212	28492212	28494412	+
ENSG00000196116.8	TDRD7	rs7857995	chr9	97411914	97412096	97496125	97412096	97410096	97412296	+
ENSG00000171885.18	AQP4	rs162008	chr18	26865728	26852043	26865707	26865707	26867707	26865507	-
ENSG00000118518.17	RNF146	rs9784840	chr6	127265597	127266864	127288562	127266864	127264864	127267064	+
ENSG00000230989.8	HSBP1	rs3743623	chr16	83807955	83807978	83819737	83807978	83805978	83808178	+
ENSG00000105963.15	ADAP1	rs74601708	chr7	956088	897900	954680	954680	956680	954480	-
ENSG00000100056.12	ESS2	rs1936950	chr22	19144867	19130279	19144651	19144651	19146651	19144451	-
ENSG00000132259.13	CNGA4	rs1553746	chr11	6238605	6239089	6244479	6239089	6237089	6239289	+
ENSG00000175387.16	SMAD2	rs4940110	chr18	47932148	47808957	47930659	47930659	47932659	47930459	-
ENSG00000125734.16	GPR108	rs340138	chr19	6737470	6729914	6737580	6737580	6739580	6737380	-
ENSG00000234616.9	JRK	rs9297976	chr8	142670817	142657460	142669967	142669967	142671967	142669767	-
ENSG00000105793.16	GTPBP10	rs42646	chr7	90346606	90346716	90391453	90346716	90344716	90346916	+
ENSG00000132383.12	RPA1	rs8065937	chr17	1829683	1830005	1900082	1830005	1828005	1830205	+
ENSG00000172331.12	BPGM	rs3757400	chr7	134645943	134646853	134679816	134646853	134644853	134647053	+
ENSG00000129538.14	RNASE1	rs4982366	chr14	20804077	20801228	20802844	20802844	20804844	20802644	-
ENSG00000154642.11	C21orf91	rs56165916	chr21	17820031	17788974	17819356	17819356	17821356	17819156	-
ENSG00000010327.10	STAB1	rs6445505	chr3	52494159	52495338	52524495	52495338	52493338	52495538	+
ENSG00000213066.13	CEP43	rs239936	chr6	166998128	166999397	167052718	166999397	166997397	166999597	+
ENSG00000164466.13	SFXN1	rs149402336	chr5	175477936	175478560	175529742	175478560	175476560	175478760	+
ENSG00000205413.8	SAMD9	rs117125947	chr7	93118221	93099518	93117979	93117979	93119979	93117779	-
ENSG00000138796.18	HADH	rs17550794	chr4	107989895	107989889	108035171	107989889	107987889	107990089	+
ENSG00000135698.10	MPHOSPH6	rs2911378	chr16	82171426	82148162	82170224	82170224	82172224	82170024	-
ENSG00000132589.16	FLOT2	rs12949907	chr17	28897781	28879339	28897733	28897733	28899733	28897533	-
ENSG00000159882.13	ZNF230	rs2270196	chr19	44002471	44002957	44013924	44002957	44000957	44003157	+
ENSG00000086062.13	B4GALT1	rs151319302	chr9	33168220	33110642	33167336	33167336	33169336	33167136	-
ENSG00000178187.8	ZNF454	rs28728129	chr5	178940656	178941198	178966433	178941198	178939198	178941398	+
ENSG00000006468.14	ETV1	rs2073533	chr7	13990114	13891229	13989666	13989666	13991666	13989466	-
ENSG00000117280.13	RAB29	rs1775151	chr1	205776556	205767986	205775482	205775482	205777482	205775282	-
ENSG00000182362.14	YBEY	rs17176131	chr21	46285323	46286342	46297751	46286342	46284342	46286542	+
ENSG00000076604.16	TRAF4	rs367819944	chr17	28743956	28744011	28750956	28744011	28742011	28744211	+
ENSG00000146232.17	NFKBIE	rs28362855	chr6	44266884	44258166	44265551	44265551	44267551	44265351	-
ENSG00000127377.10	CRYGN	rs12531614	chr7	151440921	151428832	151440141	151440141	151442141	151439941	-
ENSG00000186918.14	ZNF395	rs3757889	chr8	28387329	28345590	28386460	28386460	28388460	28386260	-
ENSG00000111666.11	CHPT1	rs3809260	chr12	101697239	101697640	101729074	101697640	101695640	101697840	+
ENSG00000113240.14	CLK4	rs6884657	chr5	178627404	178602664	178627050	178627050	178629050	178626850	-
ENSG00000112941.14	TENT4A	rs34338480	chr5	6712741	6713432	6757044	6713432	6711432	6713632	+
ENSG00000198040.11	ZNF84	rs7309312	chr12	133036359	133037509	133063299	133037509	133035509	133037709	+
ENSG00000138696.11	BMPR1B	rs4348103	chr4	94757292	94757955	95158448	94757955	94755955	94758155	+
ENSG00000172809.13	RPL38	rs7207252	chr17	74202933	74203678	74210655	74203678	74201678	74203878	+
ENSG00000169871.13	TRIM56	rs79195869	chr7	101085111	101085481	101097967	101085481	101083481	101085681	+
ENSG00000184154.16	LRRC51	rs3018302	chr11	72079896	72080850	72096895	72080850	72078850	72081050	+
ENSG00000112425.16	EPM2A	rs111332144	chr6	145735545	145625305	145735520	145735520	145737520	145735320	-
ENSG00000143575.15	HAX1	rs11265425	chr1	154272666	154272629	154275875	154272629	154270629	154272829	+
ENSG00000056558.11	TRAF1	rs2301334	chr9	120926826	120902393	120926796	120926796	120928796	120926596	-
ENSG00000185359.14	HGS	rs8066889	chr17	81683798	81684011	81702121	81684011	81682011	81684211	+
ENSG00000171649.12	ZIK1	rs11880137	chr19	57584310	57584145	57593890	57584145	57582145	57584345	+
ENSG00000134287.10	ARF3	rs863855	chr12	48957540	48935723	48957487	48957487	48959487	48957287	-
ENSG00000113209.9	PCDHB5	rs74607884	chr5	141134289	141135206	141138615	141135206	141133206	141135406	+
ENSG00000100665.12	SERPINA4	rs910348	chr14	94561239	94561442	94569906	94561442	94559442	94561642	+
ENSG00000139178.12	C1RL	rs3813732	chr12	7109961	7094554	7109214	7109214	7111214	7109014	-
ENSG00000112530.12	PACRG	rs61173844	chr6	162727134	162727974	163315500	162727974	162725974	162728174	+
ENSG00000137074.20	APTX	rs181624761	chr9	33001766	32972616	33001628	33001628	33003628	33001428	-
ENSG00000177054.14	ZDHHC13	rs12273085	chr11	19116964	19117168	19176415	19117168	19115168	19117368	+
ENSG00000112576.13	CCND3	rs3218086	chr6	41942326	41934952	41941808	41941808	41943808	41941608	-
ENSG00000154511.12	DIPK1A	rs945629	chr1	92961309	92842167	92961462	92961462	92963462	92961262	-
ENSG00000214021.17	TTLL3	rs141059815	chr3	9810134	9810262	9836365	9810262	9808262	9810462	+
ENSG00000174080.12	CTSF	rs11227534	chr11	66568700	66563464	66568606	66568606	66570606	66568406	-
ENSG00000112679.15	DUSP22	rs9503163	chr6	291634	292487	351355	292487	290487	292687	+
ENSG00000056736.10	IL17RB	rs3755817	chr3	53845345	53846568	53865794	53846568	53844568	53846768	+
ENSG00000006210.7	CX3CL1	rs223815	chr16	57372107	57372490	57385044	57372490	57370490	57372690	+
ENSG00000136143.16	SUCLA2	rs7982426	chr13	48001104	47942656	48001273	48001273	48003273	48001073	-
ENSG00000109063.15	MYH3	rs201613	chr17	10658553	10628532	10657309	10657309	10659309	10657109	-
ENSG00000153832.12	FBXO36	rs34360232	chr2	229921377	229922503	230013119	229922503	229920503	229922703	+
ENSG00000186026.7	ZNF284	rs11666432	chr19	44072149	44072159	44089613	44072159	44070159	44072359	+
ENSG00000163673.8	DCLK3	rs149097155	chr3	36765461	36712421	36764553	36764553	36766553	36764353	-
ENSG00000101191.17	DIDO1	rs62200158	chr20	62926554	62877743	62926505	62926505	62928505	62926305	-
ENSG00000154957.14	ZNF18	rs74921066	chr17	11998361	11977439	11997475	11997475	11999475	11997275	-
ENSG00000276547.2	PCDHGB5	rs10045443	chr5	141398010	141397947	141512975	141397947	141395947	141398147	+
ENSG00000174808.12	BTC	rs2278862	chr4	74794551	74744759	74794523	74794523	74796523	74794323	-
ENSG00000119969.15	HELLS	rs2274096	chr10	94545747	94545788	94602099	94545788	94543788	94545988	+
ENSG00000211455.8	STK38L	rs58645091	chr12	27243901	27244286	27325959	27244286	27242286	27244486	+
ENSG00000157343.9	ARMC12	rs2817039	chr6	35736835	35737032	35749079	35737032	35735032	35737232	+
ENSG00000172878.14	METAP1D	rs6729945	chr2	171999788	171999953	172082430	171999953	171997953	172000153	+
ENSG00000140416.23	TPM1	rs3809565	chr15	63041420	63042747	63066178	63042747	63040747	63042947	+
ENSG00000077458.13	FAM76B	rs60668630	chr11	95790969	95768953	95789782	95789782	95791782	95789582	-
ENSG00000144810.16	COL8A1	rs3732447	chr3	99638508	99638594	99799217	99638594	99636594	99638794	+
ENSG00000163539.18	CLASP2	rs12492003	chr3	33718545	33496245	33718254	33718254	33720254	33718054	-
ENSG00000112739.17	PRPF4B	rs9392546	chr6	4020102	4021300	4064983	4021300	4019300	4021500	+
ENSG00000154059.11	IMPACT	rs369621388	chr18	24426551	24426670	24453531	24426670	24424670	24426870	+
ENSG00000172339.10	ALG14	rs74103642	chr1	95073061	94974405	95072951	95072951	95074951	95072751	-
ENSG00000198538.11	ZNF28	rs10419637	chr19	52821601	52797408	52821633	52821633	52823633	52821433	-
ENSG00000184254.17	ALDH1A3	rs3809525	chr15	100878380	100879831	100916626	100879831	100877831	100880031	+
ENSG00000099889.14	ARVCF	rs9606210	chr22	20017735	19969896	20016823	20016823	20018823	20016623	-
ENSG00000071282.12	LMCD1	rs17049212	chr3	8501842	8501823	8574668	8501823	8499823	8502023	+
ENSG00000185808.14	PIGP	rs1543748	chr21	37074281	37065374	37073071	37073071	37075071	37072871	-
ENSG00000093010.15	COMT	rs4646311	chr22	19941509	19941772	19969975	19941772	19939772	19941972	+
ENSG00000142409.6	ZNF787	rs629544	chr19	56121603	56087366	56121295	56121295	56123295	56121095	-
ENSG00000033100.17	CHPF2	rs2792434	chr7	151232390	151232483	151238822	151232483	151230483	151232683	+
ENSG00000149403.13	GRIK4	rs77156780	chr11	120511291	120511748	120988906	120511748	120509748	120511948	+
ENSG00000157445.15	CACNA2D3	rs75391245	chr3	54121281	54122552	55074557	54122552	54120552	54122752	+
ENSG00000180008.9	SOCS4	rs1201378	chr14	55026690	55027236	55049489	55027236	55025236	55027436	+
ENSG00000198185.12	ZNF334	rs847055	chr20	46513980	46499630	46513559	46513559	46515559	46513359	-
ENSG00000003989.18	SLC7A2	rs2588197	chr8	17495702	17497088	17570566	17497088	17495088	17497288	+
ENSG00000123200.17	ZC3H13	rs940	chr13	46053345	45954465	46052746	46052746	46054746	46052546	-
ENSG00000120885.22	CLU	rs375886938	chr8	27614970	27596917	27614700	27614700	27616700	27614500	-
ENSG00000177030.19	DEAF1	rs79478202	chr11	696056	644233	695222	695222	697222	695022	-
ENSG00000137055.15	PLAA	rs62546683	chr9	26947920	26903372	26947242	26947242	26949242	26947042	-
ENSG00000174348.14	PODN	rs61312635	chr1	53061207	53062213	53085494	53062213	53060213	53062413	+
ENSG00000118242.16	MREG	rs2241624	chr2	216013426	215942584	216013551	216013551	216015551	216013351	-
ENSG00000196209.13	SIRPB2	rs6033901	chr20	1492133	1474578	1491420	1491420	1493420	1491220	-
ENSG00000187583.11	PLEKHN1	rs146478061	chr1	966521	966482	975865	966482	964482	966682	+
ENSG00000124214.21	STAU1	rs348290	chr20	49188552	49113339	49188334	49188334	49190334	49188134	-
ENSG00000196502.13	SULT1A1	rs2077412	chr16	28609990	28605258	28610044	28610044	28612044	28609844	-
ENSG00000128604.20	IRF5	rs3807135	chr7	128937563	128937927	128950038	128937927	128935927	128938127	+
ENSG00000160408.16	ST6GALNAC6	rs74978654	chr9	127900006	127885321	127899603	127899603	127901603	127899403	-
ENSG00000119729.12	RHOQ	rs1376405	chr2	46541404	46542490	46584688	46542490	46540490	46542690	+
ENSG00000166130.15	IKBIP	rs76396995	chr12	98645103	98624249	98644788	98644788	98646788	98644588	-
ENSG00000174652.20	ZNF266	rs6512130	chr19	9435675	9412429	9435573	9435573	9437573	9435373	-
ENSG00000138036.18	DYNC2LI1	rs6729304	chr2	43773084	43774039	43810010	43774039	43772039	43774239	+
ENSG00000134853.12	PDGFRA	rs1800810	chr4	54227864	54229293	54298245	54229293	54227293	54229493	+
ENSG00000126368.6	NR1D1	rs2071570	chr17	40100837	40092793	40100589	40100589	40102589	40100389	-
ENSG00000116191.19	RALGPS2	rs12026782	chr1	178724324	178725244	178921840	178725244	178723244	178725444	+
ENSG00000266472.6	MRPS21	rs3818978	chr1	150293918	150293861	150308979	150293861	150291861	150294061	+
ENSG00000117174.11	ZNHIT6	rs3753789	chr1	85709131	85649417	85708433	85708433	85710433	85708233	-
ENSG00000145386.11	CCNA2	rs769236	chr4	121823883	121816444	121823883	121823883	121825883	121823683	-
ENSG00000172197.11	MBOAT1	rs1077919	chr6	20213103	20099684	20212469	20212469	20214469	20212269	-
ENSG00000165061.15	ZMAT4	rs10283275	chr8	40898261	40530590	40897826	40897826	40899826	40897626	-
ENSG00000136014.12	USP44	rs140755136	chr12	95551502	95516560	95551476	95551476	95553476	95551276	-
ENSG00000061918.14	GUCY1B1	rs6818426	chr4	155758609	155759021	155807811	155759021	155757021	155759221	+
ENSG00000214022.12	REPIN1	rs71537958	chr7	150368470	150368822	150374039	150368822	150366822	150369022	+
ENSG00000109084.14	TMEM97	rs28366056	chr17	28318242	28319200	28328685	28319200	28317200	28319400	+
ENSG00000132975.8	GPR12	rs2479506	chr13	26761279	26755200	26760786	26760786	26762786	26760586	-
ENSG00000010017.13	RANBP9	rs442458	chr6	13712520	13621498	13711835	13711835	13713835	13711635	-
ENSG00000117036.12	ETV3	rs1467661	chr1	157139182	157121191	157138395	157138395	157140395	157138195	-
ENSG00000211455.8	STK38L	rs146152748	chr12	27244456	27244286	27325959	27244286	27242286	27244486	+
ENSG00000250722.6	SELENOP	rs3756504	chr5	42812831	42799880	42811892	42811892	42813892	42811692	-
ENSG00000168591.16	TMUB2	rs78867692	chr17	44186505	44186972	44191929	44186972	44184972	44187172	+
ENSG00000068650.19	ATP11A	rs2274774	chr13	112688892	112690038	112887168	112690038	112688038	112690238	+
ENSG00000119938.9	PPP1R3C	rs10881934	chr10	91633251	91628442	91633071	91633071	91635071	91632871	-
ENSG00000167173.19	C15orf39	rs1873380	chr15	75201256	75201882	75212169	75201882	75199882	75202082	+
ENSG00000230989.8	HSBP1	rs11149602	chr16	83807608	83807978	83819737	83807978	83805978	83808178	+
ENSG00000077984.6	CST7	rs227652	chr20	24949311	24949269	24959928	24949269	24947269	24949469	+
ENSG00000137996.13	RTCA	rs4350216	chr1	100265300	100266216	100292769	100266216	100264216	100266416	+
ENSG00000130303.14	BST2	rs12971834	chr19	17405880	17402939	17405630	17405630	17407630	17405430	-
ENSG00000109339.24	MAPK10	rs2904101	chr4	86360708	86010405	86360053	86360053	86362053	86359853	-
ENSG00000111897.7	SERINC1	rs3752574	chr6	122471623	122443351	122471807	122471807	122473807	122471607	-
ENSG00000089876.12	DHX32	rs2366052	chr10	125882691	125836337	125881292	125881292	125883292	125881092	-
ENSG00000179914.5	ITLN1	rs6427553	chr1	160886023	160876540	160885180	160885180	160887180	160884980	-
ENSG00000174125.8	TLR1	rs5743553	chr4	38805568	38796255	38804791	38804791	38806791	38804591	-
ENSG00000146476.11	ARMT1	rs13201167	chr6	151452369	151452466	151470101	151452466	151450466	151452666	+
ENSG00000141682.12	PMAIP1	rs9957673	chr18	59899156	59899996	59904305	59899996	59897996	59900196	+
ENSG00000112742.10	TTK	rs45452496	chr6	80004559	80004649	80042527	80004649	80002649	80004849	+
ENSG00000180530.11	NRIP1	rs78242766	chr21	15065766	14961235	15065000	15065000	15067000	15064800	-
ENSG00000182481.10	KPNA2	rs12752	chr17	68035784	68035735	68046854	68035735	68033735	68035935	+
ENSG00000175868.14	CALCB	rs10741662	chr11	15072604	15073593	15078637	15073593	15071593	15073793	+
ENSG00000174327.7	SLC16A13	rs11652868	chr17	7036203	7036015	7040117	7036015	7034015	7036215	+
ENSG00000121413.13	ZSCAN18	rs2554978	chr19	58098310	58083856	58098231	58098231	58100231	58098031	-
ENSG00000108107.15	RPL28	rs4806668	chr19	55385802	55385932	55392085	55385932	55383932	55386132	+
ENSG00000151806.14	GUF1	rs1491306	chr4	44678340	44678420	44700928	44678420	44676420	44678620	+
ENSG00000102802.10	MEDAG	rs11617899	chr13	30906234	30906271	30925572	30906271	30904271	30906471	+
ENSG00000033178.13	UBA6	rs78813285	chr4	67702216	67612652	67701155	67701155	67703155	67700955	-
ENSG00000163220.11	S100A9	rs75104543	chr1	153356585	153357854	153361023	153357854	153355854	153358054	+
ENSG00000155876.6	RRAGA	rs2233798	chr9	19048959	19049427	19051025	19049427	19047427	19049627	+
ENSG00000010704.19	HFE	rs1800702	chr6	26086235	26087429	26098343	26087429	26085429	26087629	+
ENSG00000185238.13	PRMT3	rs2270679	chr11	20387509	20387716	20509338	20387716	20385716	20387916	+
ENSG00000204033.10	LRIT2	rs7898778	chr10	84225575	84220571	84225544	84225544	84227544	84225344	-
ENSG00000163866.9	SMIM12	rs4652864	chr1	34859812	34850362	34859749	34859749	34861749	34859549	-
ENSG00000161905.13	ALOX15	rs2255888	chr17	4642286	4630919	4641678	4641678	4643678	4641478	-
ENSG00000125731.13	SH2D3A	rs62125127	chr19	6767981	6752160	6767435	6767435	6769435	6767235	-
ENSG00000105072.9	C19orf44	rs3810200	chr19	16495955	16496394	16521352	16496394	16494394	16496594	+
ENSG00000163617.11	CCDC191	rs140390968	chr3	114057137	113964137	114056526	114056526	114058526	114056326	-
ENSG00000168958.20	MFF	rs7588961	chr2	227325349	227325251	227357833	227325251	227323251	227325451	+
ENSG00000117791.16	MTARC2	rs337191	chr1	220747411	220748322	220784815	220748322	220746322	220748522	+
ENSG00000174839.13	DENND6A	rs4681743	chr3	57694141	57625454	57693077	57693077	57695077	57692877	-
ENSG00000186522.15	SEPTIN10	rs6594048	chr2	109614615	109542799	109613966	109613966	109615966	109613766	-
ENSG00000132780.17	NASP	rs28365868	chr1	45584177	45584041	45618893	45584041	45582041	45584241	+
ENSG00000093000.19	NUP50	rs132847	chr22	45163750	45163925	45188017	45163925	45161925	45164125	+
ENSG00000167220.12	HDHD2	rs3809966	chr18	47151256	47107410	47150500	47150500	47152500	47150300	-
ENSG00000114416.18	FXR1	rs1805579	chr3	180912777	180912670	180982753	180912670	180910670	180912870	+
ENSG00000114446.5	IFT57	rs12632335	chr3	108222661	108160812	108222424	108222424	108224424	108222224	-
ENSG00000151023.17	ENKUR	rs2291582	chr10	25016005	24981985	25016158	25016158	25018158	25015958	-
ENSG00000101266.19	CSNK2A1	rs2006300	chr20	544279	472498	543790	543790	545790	543590	-
ENSG00000164815.11	ORC5	rs10808128	chr7	104208598	104126341	104208013	104208013	104210013	104207813	-
ENSG00000241973.11	PI4KA	rs1061063	chr22	20859092	20707691	20858811	20858811	20860811	20858611	-
ENSG00000185624.16	P4HB	rs111370076	chr17	81861402	81843166	81860535	81860535	81862535	81860335	-
ENSG00000154813.10	DPH3	rs1514892	chr3	16265536	16257061	16264943	16264943	16266943	16264743	-
ENSG00000188647.13	PTAR1	rs2274744	chr9	69760025	69709525	69760011	69760011	69762011	69759811	-
ENSG00000101132.10	PFDN4	rs149434078	chr20	54207808	54208087	54219961	54208087	54206087	54208287	+
ENSG00000166575.17	TMEM135	rs2445575	chr11	87037395	87037934	87328824	87037934	87035934	87038134	+
ENSG00000061676.15	NCKAP1	rs143306303	chr2	183039199	182909115	183038457	183038457	183040457	183038257	-
ENSG00000173039.20	RELA	rs149914270	chr11	65663340	65653601	65662916	65662916	65664916	65662716	-
ENSG00000187773.9	DIPK1C	rs4892217	chr18	74458152	74434775	74457308	74457308	74459308	74457108	-
ENSG00000103196.12	CRISPLD2	rs28372679	chr16	84819090	84819985	84909508	84819985	84817985	84820185	+
ENSG00000170927.15	PKHD1	rs6905678	chr6	52088393	51615299	52087613	52087613	52089613	52087413	-
ENSG00000105429.13	MEGF8	rs75996891	chr19	42325119	42325635	42378765	42325635	42323635	42325835	+
ENSG00000151012.13	SLC7A11	rs4353954	chr4	138242485	138164097	138242349	138242349	138244349	138242149	-
ENSG00000241360.2	PDXP	rs34680058	chr22	37657901	37658723	37666932	37658723	37656723	37658923	+
ENSG00000088179.9	PTPN4	rs56258468	chr2	119759674	119759922	119984899	119759922	119757922	119760122	+
ENSG00000188938.17	FAM120AOS	rs4607675	chr9	93454127	93443332	93453581	93453581	93455581	93453381	-
ENSG00000155876.6	RRAGA	rs6475313	chr9	19049219	19049427	19051025	19049427	19047427	19049627	+
ENSG00000136111.14	TBC1D4	rs66813596	chr13	75482470	75283503	75482169	75482169	75484169	75481969	-
ENSG00000126814.7	TRMT5	rs2296923	chr14	60982449	60971441	60981079	60981079	60983079	60980879	-
ENSG00000143954.13	REG3G	rs369221	chr2	79025824	79025702	79028501	79025702	79023702	79025902	+
ENSG00000159733.14	ZFYVE28	rs55835040	chr4	2419841	2269597	2418645	2418645	2420645	2418445	-
ENSG00000143947.15	RPS27A	rs2028138	chr2	55231958	55232688	55235853	55232688	55230688	55232888	+
ENSG00000185070.12	FLRT2	rs11159706	chr14	85529343	85530144	85654428	85530144	85528144	85530344	+
ENSG00000185187.13	SIGIRR	rs550720721	chr11	415641	405716	414999	414999	416999	414799	-
ENSG00000172766.19	NAA16	rs2483097	chr13	41310708	41311267	41377030	41311267	41309267	41311467	+
ENSG00000010030.14	ETV7	rs2234069	chr6	36387706	36366194	36387669	36387669	36389669	36387469	-
ENSG00000129493.15	HEATR5A	rs117316022	chr14	31420511	31291788	31420550	31420550	31422550	31420350	-
ENSG00000214290.9	COLCA2	rs7127721	chr11	111298042	111298546	111308735	111298546	111296546	111298746	+
ENSG00000152484.14	USP12	rs9512567	chr13	27173183	27066156	27171811	27171811	27173811	27171611	-
ENSG00000008988.11	RPS20	rs16920311	chr8	56074746	56073054	56074506	56074506	56076506	56074306	-
ENSG00000104957.14	YJU2B	rs417475	chr19	13748048	13747895	13763289	13747895	13745895	13748095	+
ENSG00000130695.16	CEP85	rs6598947	chr1	26233560	26234200	26278808	26234200	26232200	26234400	+
ENSG00000004897.12	CDC27	rs3809858	chr17	47189846	47117703	47189295	47189295	47191295	47189095	-
ENSG00000239857.7	GET4	rs11768416	chr7	876041	876554	896436	876554	874554	876754	+
ENSG00000107562.17	CXCL12	rs17156283	chr10	44385509	44377067	44385097	44385097	44387097	44384897	-
ENSG00000135525.19	MAP7	rs3757161	chr6	136551373	136342734	136550422	136550422	136552422	136550222	-
ENSG00000137203.15	TFAP2A	rs1461012	chr6	10415785	10396677	10415074	10415074	10417074	10414874	-
ENSG00000167654.18	ATCAY	rs144827697	chr19	3879766	3880685	3928082	3880685	3878685	3880885	+
ENSG00000153993.14	SEMA3D	rs2732753	chr7	85188265	84995553	85187056	85187056	85189056	85186856	-
ENSG00000130997.16	POLN	rs56147304	chr4	2242769	2071918	2242121	2242121	2244121	2241921	-
ENSG00000154511.12	DIPK1A	rs4847388	chr1	92961988	92842167	92961462	92961462	92963462	92961262	-
ENSG00000171680.23	PLEKHG5	rs3007429	chr1	6491632	6467122	6491667	6491667	6493667	6491467	-
ENSG00000100823.12	APEX1	rs1760944	chr14	20454990	20455226	20457767	20455226	20453226	20455426	+
ENSG00000133606.11	MKRN1	rs372393787	chr7	140479712	140453033	140479505	140479505	140481505	140479305	-
ENSG00000065457.11	ADAT1	rs112767881	chr16	75623210	75596868	75623281	75623281	75625281	75623081	-
ENSG00000175220.12	ARHGAP1	rs7932354	chr11	46700671	46677080	46700619	46700619	46702619	46700419	-
ENSG00000179387.10	ELMOD2	rs72941746	chr4	140523979	140524168	140553770	140524168	140522168	140524368	+
ENSG00000126583.12	PRKCG	rs307941	chr19	53881850	53882197	53907652	53882197	53880197	53882397	+
ENSG00000161594.7	KLHL10	rs4796714	chr17	41837496	41837825	41848384	41837825	41835825	41838025	+
ENSG00000213965.4	NUDT19	rs8108837	chr19	32691896	32691821	32713792	32691821	32689821	32692021	+
ENSG00000146070.17	PLA2G7	rs188166981	chr6	46735323	46704201	46735375	46735375	46737375	46735175	-
ENSG00000153207.16	AHCTF1	rs903462	chr1	246932608	246839098	246931948	246931948	246933948	246931748	-
ENSG00000181744.9	DIPK2A	rs9876107	chr3	143971366	143971823	143992368	143971823	143969823	143972023	+
ENSG00000117054.15	ACADM	rs1251077	chr1	75724060	75724709	75763679	75724709	75722709	75724909	+
ENSG00000185627.19	PSMD13	rs9795476	chr11	235894	236976	252984	236976	234976	237176	+
ENSG00000109667.12	SLC2A9	rs3756233	chr4	10022533	9826224	10021497	10021497	10023497	10021297	-
ENSG00000104918.8	RETN	rs34124816	chr19	7668790	7669049	7670455	7669049	7667049	7669249	+
ENSG00000159307.20	SCUBE1	rs5759292	chr22	43344764	43197280	43343372	43343372	43345372	43343172	-
ENSG00000143340.7	FAM163A	rs2245702	chr1	179742690	179743291	179816198	179743291	179741291	179743491	+
ENSG00000147533.19	GOLGA7	rs3824277	chr8	41489877	41490582	41510980	41490582	41488582	41490782	+
ENSG00000095906.17	NUBP2	rs1178436	chr16	1781652	1782960	1789186	1782960	1780960	1783160	+
ENSG00000069966.19	GNB5	rs1077383	chr15	52192644	52115100	52191392	52191392	52193392	52191192	-
ENSG00000122678.17	POLM	rs3218655	chr7	44082337	44072062	44082530	44082530	44084530	44082330	-
ENSG00000197769.6	MAP1LC3C	rs28499272	chr1	241999738	241995490	241999098	241999098	242001098	241998898	-
ENSG00000127366.5	TAS2R5	rs2234012	chr7	141790307	141790217	141791367	141790217	141788217	141790417	+
ENSG00000148734.8	NPFFR1	rs11598323	chr10	70284113	70247329	70284004	70284004	70286004	70283804	-
ENSG00000182533.7	CAV3	rs6793441	chr3	8733537	8733802	8746758	8733802	8731802	8734002	+
ENSG00000139974.16	SLC38A6	rs17097938	chr14	60981331	60981245	61052630	60981245	60979245	60981445	+
ENSG00000111859.17	NEDD9	rs114587388	chr6	11233235	11183298	11232668	11232668	11234668	11232468	-
ENSG00000167191.12	GPRC5B	rs17842820	chr16	19885536	19856691	19884848	19884848	19886848	19884648	-
ENSG00000186204.15	CYP4F12	rs5022665	chr19	15672352	15673087	15697174	15673087	15671087	15673287	+
ENSG00000155903.14	RASA2	rs375668483	chr3	141486679	141487027	141615344	141487027	141485027	141487227	+
ENSG00000120690.16	ELF1	rs4942016	chr13	41019924	40931924	41019316	41019316	41021316	41019116	-
ENSG00000154678.18	PDE1C	rs30598	chr7	32070503	31751179	32070407	32070407	32072407	32070207	-
ENSG00000198466.12	ZNF587	rs112151138	chr19	57849853	57849859	57865117	57849859	57847859	57850059	+
ENSG00000197888.3	UGT2B17	rs28419713	chr4	68576867	68537173	68576322	68576322	68578322	68576122	-
ENSG00000136867.11	SLC31A2	rs28384410	chr9	113150680	113151007	113164140	113151007	113149007	113151207	+
ENSG00000140983.14	RHOT2	rs3752493	chr16	667523	668132	674171	668132	666132	668332	+
ENSG00000164944.12	VIRMA	rs3133658	chr8	94553310	94487689	94553469	94553469	94555469	94553269	-
ENSG00000134697.13	GNL2	rs10908362	chr1	37596105	37566816	37595937	37595937	37597937	37595737	-
ENSG00000134020.8	PEBP4	rs2457426	chr8	22928637	22713251	22927914	22927914	22929914	22927714	-
ENSG00000160808.11	MYL3	rs112451728	chr3	46864343	46857872	46863444	46863444	46865444	46863244	-
ENSG00000122970.16	IFT81	rs182945791	chr12	110124345	110124357	110218793	110124357	110122357	110124557	+
ENSG00000147853.17	AK3	rs389445	chr9	4741808	4709556	4741202	4741202	4743202	4741002	-
ENSG00000186205.14	MTARC1	rs868494	chr1	220786175	220786913	220819659	220786913	220784913	220787113	+
ENSG00000100284.22	TOM1	rs77509118	chr22	35299549	35299894	35347973	35299894	35297894	35300094	+
ENSG00000114850.7	SSR3	rs28364791	chr3	156555148	156539553	156555117	156555117	156557117	156554917	-
ENSG00000169490.17	TM2D2	rs7831735	chr8	38997543	38988808	38996509	38996509	38998509	38996309	-
ENSG00000183597.16	TANGO2	rs5746851	chr22	20020096	20021110	20067164	20021110	20019110	20021310	+
ENSG00000152457.18	DCLRE1C	rs1592159	chr10	14954652	14904613	14954096	14954096	14956096	14953896	-
ENSG00000172469.17	MANEA	rs7744337	chr6	95577149	95577535	95609452	95577535	95575535	95577735	+
ENSG00000101473.17	ACOT8	rs3761154	chr20	45858481	45841721	45857392	45857392	45859392	45857192	-
ENSG00000170946.15	DNAJC24	rs11031367	chr11	31369186	31369860	31432835	31369860	31367860	31370060	+
ENSG00000162620.16	LRRIQ3	rs1412825	chr1	74198130	74026015	74198176	74198176	74200176	74197976	-
ENSG00000101361.17	NOP56	rs6083954	chr20	2652330	2652632	2658393	2652632	2650632	2652832	+
ENSG00000188910.8	GJB3	rs2359644	chr1	34781052	34781214	34786364	34781214	34779214	34781414	+
ENSG00000139496.17	NUP58	rs4238189	chr13	25300298	25301625	25342421	25301625	25299625	25301825	+
ENSG00000141294.10	LRRC46	rs1431609955	chr17	47831626	47831670	47837719	47831670	47829670	47831870	+
ENSG00000197594.14	ENPP1	rs79433545	chr6	131807009	131808020	131895155	131808020	131806020	131808220	+
ENSG00000188559.16	RALGAPA2	rs187671895	chr20	20712445	20389530	20712644	20712644	20714644	20712444	-
ENSG00000148942.15	SLC5A12	rs145569961	chr11	26723006	26667020	26722060	26722060	26724060	26721860	-
ENSG00000079134.13	THOC1	rs8098928	chr18	268917	214520	268047	268047	270047	267847	-
ENSG00000099812.9	MISP	rs2384774	chr19	749878	751112	764318	751112	749112	751312	+
ENSG00000206069.7	TMEM211	rs6004364	chr22	24947831	24935098	24946694	24946694	24948694	24946494	-
ENSG00000165929.13	TC2N	rs61990134	chr14	91867898	91779746	91867536	91867536	91869536	91867336	-
ENSG00000180573.10	H2AC6	rs198821	chr6	26123401	26124172	26124690	26124172	26122172	26124372	+
ENSG00000228672.4	PROB1	rs6596478	chr5	139396290	139390592	139395104	139395104	139397104	139394904	-
ENSG00000170615.15	SLC26A5	rs61102415	chr7	103447468	103374207	103446207	103446207	103448207	103446007	-
ENSG00000112115.7	IL17A	rs8193036	chr6	52185695	52186375	52190638	52186375	52184375	52186575	+
ENSG00000160868.16	CYP3A4	rs1851426	chr7	99785313	99756967	99784184	99784184	99786184	99783984	-
ENSG00000028839.10	TBPL1	rs2239558	chr6	133952640	133953224	133990432	133953224	133951224	133953424	+
ENSG00000115665.9	SLC5A7	rs80094781	chr2	107985815	107986524	108013994	107986524	107984524	107986724	+
ENSG00000173726.11	TOMM20	rs6700050	chr1	235129236	235109341	235128837	235128837	235130837	235128637	-
ENSG00000179862.7	CITED4	rs41268097	chr1	40862916	40861054	40862363	40862363	40864363	40862163	-
ENSG00000164144.16	ARFIP1	rs4619875	chr4	152779978	152779954	152912357	152779954	152777954	152780154	+
ENSG00000033170.17	FUT8	rs2898820	chr14	65412636	65412730	65744121	65412730	65410730	65412930	+
ENSG00000141316.13	SPACA3	rs60318796	chr17	32991387	32991847	32997877	32991847	32989847	32992047	+
ENSG00000070770.10	CSNK2A2	rs79133471	chr16	58198593	58157907	58198106	58198106	58200106	58197906	-
ENSG00000184226.15	PCDH9	rs9571741	chr13	67230687	66302834	67230336	67230336	67232336	67230136	-
ENSG00000171858.18	RPS21	rs6121557	chr20	62386215	62387103	62388520	62387103	62385103	62387303	+
ENSG00000230561.6	CCDC192	rs248726	chr5	127702440	127703391	127941507	127703391	127701391	127703591	+
ENSG00000130592.17	LSP1	rs56344095	chr11	1852002	1853084	1892263	1853084	1851084	1853284	+
ENSG00000183718.6	TRIM52	rs3857302	chr5	181262508	181255147	181261143	181261143	181263143	181260943	-
ENSG00000101361.17	NOP56	rs1883977	chr20	2651364	2652632	2658393	2652632	2650632	2652832	+
ENSG00000135540.12	NHSL1	rs56056246	chr6	138499587	138422043	138499494	138499494	138501494	138499294	-
ENSG00000162402.14	USP24	rs79584421	chr1	55216213	55066359	55215364	55215364	55217364	55215164	-
ENSG00000054611.14	TBC1D22A	rs801641	chr22	46762579	46762650	47175693	46762650	46760650	46762850	+
ENSG00000151702.17	FLI1	rs45525840	chr11	128693246	128694072	128813267	128694072	128692072	128694272	+
ENSG00000106537.8	TSPAN13	rs2085706	chr7	16753327	16753755	16784536	16753755	16751755	16753955	+
ENSG00000186204.15	CYP4F12	rs2176917	chr19	15672426	15673087	15697174	15673087	15671087	15673287	+
ENSG00000008988.11	RPS20	rs76107605	chr8	56074681	56073054	56074506	56074506	56076506	56074306	-
ENSG00000155926.14	SLA	rs28384408	chr8	133103417	133036728	133102602	133102602	133104602	133102402	-
ENSG00000079215.15	SLC1A3	rs2731886	chr5	36605907	36606606	36688334	36606606	36604606	36606806	+
ENSG00000144867.13	SRPRB	rs1107413	chr3	133805873	133805815	133821492	133805815	133803815	133806015	+
ENSG00000184270.6	H2AC21	rs17581597	chr1	149888822	149887469	149887965	149887965	149889965	149887765	-
ENSG00000130758.8	MAP3K10	rs339526	chr19	40191154	40191426	40215575	40191426	40189426	40191626	+
ENSG00000183128.7	CALHM3	rs6584551	chr10	103480678	103472804	103479240	103479240	103481240	103479040	-
ENSG00000110675.13	ELMOD1	rs7935762	chr11	107591065	107591147	107666779	107591147	107589147	107591347	+
ENSG00000163273.4	NPPC	rs5264	chr2	231926796	231921809	231926396	231926396	231928396	231926196	-
ENSG00000157036.13	EXOG	rs9838614	chr3	38496180	38496340	38526303	38496340	38494340	38496540	+
ENSG00000070182.21	SPTB	rs3813423	chr14	64880757	64746283	64879907	64879907	64881907	64879707	-
ENSG00000139154.16	AEBP2	rs2728781	chr12	19439008	19439492	19522227	19439492	19437492	19439692	+
ENSG00000198874.14	TYW1	rs4718438	chr7	66996425	66996833	67239514	66996833	66994833	66997033	+
ENSG00000171759.10	PAH	rs34674687	chr12	102917894	102836889	102917244	102917244	102919244	102917044	-
ENSG00000007080.11	CCDC124	rs4808720	chr19	17932621	17933015	17943985	17933015	17931015	17933215	+
ENSG00000104804.8	TULP2	rs10402713	chr19	48898683	48880967	48898744	48898744	48900744	48898544	-
ENSG00000184908.20	CLCNKB	rs2863435	chr1	16043381	16043782	16057308	16043782	16041782	16043982	+
ENSG00000106560.11	GIMAP2	rs10244273	chr7	150684268	150685706	150693641	150685706	150683706	150685906	+
ENSG00000106263.19	EIF3B	rs2301942	chr7	2354661	2354827	2380745	2354827	2352827	2355027	+
ENSG00000083457.12	ITGAE	rs2891	chr17	3802232	3714628	3801188	3801188	3803188	3800988	-
ENSG00000221983.8	UBA52	rs2283616	chr19	18571685	18571857	18577550	18571857	18569857	18572057	+
ENSG00000172403.11	SYNPO2	rs140183035	chr4	118889012	118888854	119061247	118888854	118886854	118889054	+
ENSG00000101198.15	NKAIN4	rs911054	chr20	63255487	63240784	63254463	63254463	63256463	63254263	-
ENSG00000181754.7	AMIGO1	rs919958	chr1	109510526	109504178	109509727	109509727	109511727	109509527	-
ENSG00000164466.13	SFXN1	rs73805546	chr5	175477662	175478560	175529742	175478560	175476560	175478760	+
ENSG00000124562.10	SNRPC	rs73415781	chr6	34756965	34757505	34773857	34757505	34755505	34757705	+
ENSG00000150656.15	CNDP1	rs2081548	chr18	74533660	74534500	74587212	74534500	74532500	74534700	+
ENSG00000145545.12	SRD5A1	rs193743	chr5	6632829	6633440	6674386	6633440	6631440	6633640	+
ENSG00000267796.8	LIN37	rs3746276	chr19	35748586	35748576	35754519	35748576	35746576	35748776	+
ENSG00000176438.13	SYNE3	rs150722048	chr14	95516993	95407266	95516650	95516650	95518650	95516450	-
ENSG00000077935.17	SMC1B	rs6007026	chr22	45414168	45344063	45413599	45413599	45415599	45413399	-
ENSG00000095587.9	TLL2	rs1408365	chr10	96514001	96364608	96513926	96513926	96515926	96513726	-
ENSG00000184254.17	ALDH1A3	rs3809523	chr15	100878477	100879831	100916626	100879831	100877831	100880031	+
ENSG00000051009.11	FHIP1B	rs12274456	chr11	6234754	6211345	6234636	6234636	6236636	6234436	-
ENSG00000130414.13	NDUFA10	rs10153593	chr2	240026499	239957372	240025342	240025342	240027342	240025142	-
ENSG00000164327.13	RICTOR	rs6869095	chr5	39074594	38937920	39074399	39074399	39076399	39074199	-
ENSG00000167995.17	BEST1	rs972354	chr11	61950135	61950351	61964461	61950351	61948351	61950551	+
ENSG00000170627.11	GTSF1	rs7305617	chr12	54473792	54455957	54473602	54473602	54475602	54473402	-
ENSG00000115109.14	EPB41L5	rs1713079	chr2	120013057	120013077	120179119	120013077	120011077	120013277	+
ENSG00000250571.7	GLI4	rs56198875	chr8	143266821	143267445	143276931	143267445	143265445	143267645	+
ENSG00000134287.10	ARF3	rs833825	chr12	48957607	48935723	48957487	48957487	48959487	48957287	-
ENSG00000122779.18	TRIM24	rs62487612	chr7	138459465	138460259	138589996	138460259	138458259	138460459	+
ENSG00000095713.14	CRTAC1	rs514554	chr10	98031229	97865000	98030621	98030621	98032621	98030421	-
ENSG00000198185.12	ZNF334	rs847053	chr20	46513652	46499630	46513559	46513559	46515559	46513359	-
ENSG00000132164.10	SLC6A11	rs115112713	chr3	10815644	10816228	10940714	10816228	10814228	10816428	+
ENSG00000179909.16	ZNF154	rs188971321	chr19	57709234	57696275	57709204	57709204	57711204	57709004	-
ENSG00000137720.8	C11orf1	rs184556842	chr11	111879623	111879541	111885975	111879541	111877541	111879741	+
ENSG00000072736.19	NFATC3	rs3826163	chr16	68085295	68085370	68229259	68085370	68083370	68085570	+
ENSG00000069188.17	SDK2	rs113977592	chr17	73644803	73334384	73644445	73644445	73646445	73644245	-
ENSG00000127399.15	LRRC61	rs998920	chr7	150323206	150323355	150338156	150323355	150321355	150323555	+
ENSG00000135636.15	DYSF	rs6751847	chr2	71466059	71466699	71686763	71466699	71464699	71466899	+
ENSG00000066651.20	TRMT11	rs7755633	chr6	125985498	125986540	126039276	125986540	125984540	125986740	+
ENSG00000135744.9	AGT	rs2071404	chr1	230715194	230702523	230714122	230714122	230716122	230713922	-
ENSG00000119919.12	NKX2-3	rs11190141	chr10	99532633	99532942	99536524	99532942	99530942	99533142	+
ENSG00000132664.12	POLR3F	rs16979225	chr20	18466480	18467390	18484646	18467390	18465390	18467590	+
ENSG00000138036.18	DYNC2LI1	rs3762571	chr2	43772595	43774039	43810010	43774039	43772039	43774239	+
ENSG00000107742.14	SPOCK2	rs1245542	chr10	72089773	72059034	72088551	72088551	72090551	72088351	-
ENSG00000126216.15	TUBGCP3	rs3813740	chr13	112588611	112485011	112588153	112588153	112590153	112587953	-
ENSG00000131495.9	NDUFA2	rs778593	chr5	140647631	140645285	140647630	140647630	140649630	140647430	-
ENSG00000214756.8	CSKMT	rs4489748	chr11	62665343	62665312	62668108	62665312	62663312	62665512	+
ENSG00000093009.11	CDC45	rs4141528	chr22	19479774	19479920	19520608	19479920	19477920	19480120	+
ENSG00000100151.16	PICK1	rs742396	chr22	38056247	38057404	38075701	38057404	38055404	38057604	+
ENSG00000148200.17	NR6A1	rs191521815	chr9	124772134	124517275	124771311	124771311	124773311	124771111	-
ENSG00000203859.10	HSD3B2	rs140813256	chr1	119415221	119415150	119423034	119415150	119413150	119415350	+
ENSG00000164323.15	CFAP97	rs72704045	chr4	185204435	185159665	185204000	185204000	185206000	185203800	-
ENSG00000255151.2	GLYATL1B	rs2020039	chr11	59086250	59086307	59094786	59086307	59084307	59086507	+
ENSG00000168959.15	GRM5	rs34749698	chr11	89066563	88504642	89065982	89065982	89067982	89065782	-
ENSG00000146955.11	RAB19	rs62490400	chr7	140402748	140404058	140427974	140404058	140402058	140404258	+
ENSG00000124701.6	APOBEC2	rs2235679	chr6	41052838	41053202	41064891	41053202	41051202	41053402	+
ENSG00000117133.11	RPF1	rs7535445	chr1	84477890	84479266	84498352	84479266	84477266	84479466	+
ENSG00000167904.16	TMEM68	rs1818	chr8	55773665	55738758	55773378	55773378	55775378	55773178	-
ENSG00000239857.7	GET4	rs10244169	chr7	875458	876554	896436	876554	874554	876754	+
ENSG00000149591.17	TAGLN	rs2269398	chr11	117199072	117199370	117207464	117199370	117197370	117199570	+
ENSG00000188732.11	FAM221A	rs578016313	chr7	23679893	23680199	23702650	23680199	23678199	23680399	+
ENSG00000197818.12	SLC9A8	rs6020063	chr20	49812326	49812828	49892242	49812828	49810828	49813028	+
ENSG00000146833.16	TRIM4	rs2571994	chr7	99920648	99890403	99919530	99919530	99921530	99919330	-
ENSG00000131351.15	HAUS8	rs10469470	chr19	17076708	17049729	17075452	17075452	17077452	17075252	-
ENSG00000162747.12	FCGR3B	rs61803030	chr1	161631968	161623196	161631176	161631176	161633176	161630976	-
ENSG00000181817.6	LSM10	rs60673492	chr1	36398053	36393436	36397908	36397908	36399908	36397708	-
ENSG00000205060.11	SLC35B4	rs3823560	chr7	134317716	134289332	134316930	134316930	134318930	134316730	-
ENSG00000073008.15	PVR	rs11540084	chr19	44644040	44643910	44666162	44643910	44641910	44644110	+
ENSG00000112893.10	MAN2A1	rs12659765	chr5	109689298	109689927	109869625	109689927	109687927	109690127	+
ENSG00000154473.18	BUB3	rs3763740	chr10	123153551	123154402	123170467	123154402	123152402	123154602	+
ENSG00000155111.15	CDK19	rs706933	chr6	110816385	110609978	110815469	110815469	110817469	110815269	-
ENSG00000187699.10	C2orf88	rs12993362	chr2	190180466	190180863	190203484	190180863	190178863	190181063	+
ENSG00000196616.14	ADH1B	rs6810842	chr4	99322288	99304971	99321401	99321401	99323401	99321201	-
ENSG00000163950.13	SLBP	rs798744	chr4	1712957	1692731	1712319	1712319	1714319	1712119	-
ENSG00000143867.7	OSR1	rs190631530	chr2	19359160	19351485	19358623	19358623	19360623	19358423	-
ENSG00000243660.12	ZNF487	rs2244396	chr10	43437031	43437111	43483181	43437111	43435111	43437311	+
ENSG00000074071.15	MRPS34	rs2076433	chr16	1774114	1771895	1773134	1773134	1775134	1772934	-
ENSG00000136371.11	MTHFS	rs2562759	chr15	79898393	79843547	79897014	79897014	79899014	79896814	-
ENSG00000075089.10	ACTR6	rs2303626	chr12	100200887	100200815	100224424	100200815	100198815	100201015	+
ENSG00000144233.11	AMMECR1L	rs67880256	chr2	127887429	127861630	127885956	127885956	127887956	127885756	-
ENSG00000094975.14	SUCO	rs2239816	chr1	172532503	172533150	172611833	172533150	172531150	172533350	+
ENSG00000179698.14	WDR97	rs13263342	chr8	144106993	144107739	144118328	144107739	144105739	144107939	+
ENSG00000091010.6	POU4F3	rs3776743	chr5	146338024	146338839	146341728	146338839	146336839	146339039	+
ENSG00000102858.13	MGRN1	rs2450396	chr16	4624805	4624826	4690972	4624826	4622826	4625026	+
ENSG00000164743.5	C8orf48	rs62493966	chr8	13566769	13566869	13568288	13566869	13564869	13567069	+
ENSG00000163131.12	CTSS	rs1136774	chr1	150765721	150730188	150765778	150765778	150767778	150765578	-
ENSG00000132305.22	IMMT	rs17551822	chr2	86195293	86143936	86195462	86195462	86197462	86195262	-
ENSG00000101638.14	ST8SIA5	rs3809961	chr18	46758109	46667821	46757053	46757053	46759053	46756853	-
ENSG00000185842.16	DNAH14	rs2501078	chr1	224929859	224929675	225399286	224929675	224927675	224929875	+
ENSG00000184517.12	ZFP1	rs8059861	chr16	75148474	75148524	75172234	75148524	75146524	75148724	+
ENSG00000131979.20	GCH1	rs66989494	chr14	54903403	54842017	54902826	54902826	54904826	54902626	-
ENSG00000188817.8	SNTN	rs17652804	chr3	63651749	63652675	63665212	63652675	63650675	63652875	+
ENSG00000171843.17	MLLT3	rs2073854	chr9	20623447	20341669	20622499	20622499	20624499	20622299	-
ENSG00000156427.8	FGF18	rs75431419	chr5	171418718	171419647	171457626	171419647	171417647	171419847	+
ENSG00000176105.14	YES1	rs7233932	chr18	812712	721588	812242	812242	814242	812042	-
ENSG00000255529.9	POLR2M	rs78645503	chr15	57706342	57706714	57717557	57706714	57704714	57706914	+
ENSG00000122585.8	NPY	rs16147	chr7	24283791	24284190	24291862	24284190	24282190	24284390	+
ENSG00000186453.13	FAM228A	rs11688445	chr2	24174703	24175053	24191698	24175053	24173053	24175253	+
ENSG00000188227.14	ZNF793	rs2291004	chr19	37507050	37506939	37543333	37506939	37504939	37507139	+
ENSG00000101474.12	APMAP	rs4815359	chr20	24994114	24962925	24992751	24992751	24994751	24992551	-
ENSG00000147905.18	ZCCHC7	rs7029240	chr9	37120430	37120574	37358149	37120574	37118574	37120774	+
ENSG00000142459.9	EVI5L	rs76871806	chr19	7829373	7830218	7864976	7830218	7828218	7830418	+
ENSG00000230989.8	HSBP1	rs11643607	chr16	83807287	83807978	83819737	83807978	83805978	83808178	+
ENSG00000126070.20	AGO3	rs138746703	chr1	35930505	35931105	36072500	35931105	35929105	35931305	+
ENSG00000064687.13	ABCA7	rs3795066	chr19	1039627	1040107	1065572	1040107	1038107	1040307	+
ENSG00000205659.12	LIN52	rs1984511	chr14	74084546	74084956	74201493	74084956	74082956	74085156	+
ENSG00000124440.16	HIF3A	rs3810299	chr19	46296971	46297042	46343433	46297042	46295042	46297242	+
ENSG00000008988.11	RPS20	rs16920312	chr8	56074895	56073054	56074506	56074506	56076506	56074306	-
ENSG00000171806.12	METTL18	rs10919246	chr1	169795911	169792529	169794907	169794907	169796907	169794707	-
ENSG00000083307.12	GRHL2	rs611419	chr8	101491489	101492439	101669726	101492439	101490439	101492639	+
ENSG00000170396.9	ZNF804A	rs359895	chr2	184598458	184598529	184939492	184598529	184596529	184598729	+
ENSG00000168824.15	NSG1	rs10015223	chr4	4387147	4387102	4419058	4387102	4385102	4387302	+
ENSG00000234602.9	MCIDAS	rs334885	chr5	55227950	55219564	55227315	55227315	55229315	55227115	-
ENSG00000132963.8	POMP	rs28372942	chr13	28658281	28659130	28678959	28659130	28657130	28659330	+
ENSG00000120137.7	PANK3	rs35289770	chr5	168579979	168548495	168579368	168579368	168581368	168579168	-
ENSG00000132164.10	SLC6A11	rs116468957	chr3	10815587	10816228	10940714	10816228	10814228	10816428	+
ENSG00000148690.12	FRA10AC1	rs10882311	chr10	93703714	93667883	93702592	93702592	93704592	93702392	-
ENSG00000104369.5	JPH1	rs4738447	chr8	74322740	74234700	74321540	74321540	74323540	74321340	-
ENSG00000185670.9	ZBTB3	rs3829248	chr11	62754191	62750963	62754160	62754160	62756160	62753960	-
ENSG00000108556.10	CHRNE	rs34461890	chr17	4903423	4897771	4903098	4903098	4905098	4902898	-
ENSG00000084674.15	APOB	rs137888467	chr2	21044422	21001429	21044073	21044073	21046073	21043873	-
ENSG00000135333.15	EPHA7	rs351331	chr6	93420306	93240020	93419559	93419559	93421559	93419359	-
ENSG00000084092.7	NOA1	rs2276897	chr4	56979051	56963350	56977606	56977606	56979606	56977406	-
ENSG00000152284.5	TCF7L1	rs150720257	chr2	85132936	85133392	85310387	85133392	85131392	85133592	+
ENSG00000170345.10	FOS	rs932257	chr14	75277601	75278828	75282230	75278828	75276828	75279028	+
ENSG00000165806.21	CASP7	rs7918733	chr10	113679635	113679912	113730905	113679912	113677912	113680112	+
ENSG00000113196.3	HAND1	rs75287272	chr5	154479394	154474972	154478227	154478227	154480227	154478027	-
ENSG00000069188.17	SDK2	rs8080296	chr17	73644539	73334384	73644445	73644445	73646445	73644245	-
ENSG00000134463.15	ECHDC3	rs3814626	chr10	11742089	11742382	11764070	11742382	11740382	11742582	+
ENSG00000223510.7	CDRT15	rs4792453	chr17	14236786	14235673	14236862	14236862	14238862	14236662	-
ENSG00000120616.16	EPC1	rs1887532	chr10	32347409	32267751	32347158	32347158	32349158	32346958	-
ENSG00000206052.11	DOK6	rs3809949	chr18	69399997	69400888	69849087	69400888	69398888	69401088	+
ENSG00000137871.21	ZNF280D	rs7173137	chr15	56734148	56630176	56733509	56733509	56735509	56733309	-
ENSG00000136643.12	RPS6KC1	rs143442608	chr1	213051177	213051241	213274774	213051241	213049241	213051441	+
ENSG00000127928.13	GNGT1	rs77942026	chr7	93906433	93906567	93911265	93906567	93904567	93906767	+
ENSG00000104635.15	SLC39A14	rs74751432	chr8	22366458	22367278	22422736	22367278	22365278	22367478	+
ENSG00000121390.19	PSPC1	rs1609606	chr13	19783080	19702500	19782945	19782945	19784945	19782745	-
ENSG00000182533.7	CAV3	rs2270463	chr3	8733391	8733802	8746758	8733802	8731802	8734002	+
ENSG00000166226.13	CCT2	rs11177731	chr12	69585297	69585459	69601570	69585459	69583459	69585659	+
ENSG00000139233.7	LLPH	rs1370129	chr12	66131750	66116555	66130750	66130750	66132750	66130550	-
ENSG00000140459.18	CYP11A1	rs79975126	chr15	74368331	74337762	74367646	74367646	74369646	74367446	-
ENSG00000077063.11	CTTNBP2	rs7793475	chr7	117873779	117710651	117873441	117873441	117875441	117873241	-
ENSG00000153071.15	DAB2	rs3812039	chr5	39426225	39371677	39424980	39424980	39426980	39424780	-
ENSG00000134440.12	NARS1	rs72627251	chr18	57622183	57600656	57621836	57621836	57623836	57621636	-
ENSG00000167645.17	YIF1B	rs7257537	chr19	38316132	38303558	38315947	38315947	38317947	38315747	-
ENSG00000171421.13	MRPL36	rs79824860	chr5	1801063	1798385	1799837	1799837	1801837	1799637	-
ENSG00000118514.14	ALDH8A1	rs60815473	chr6	134950628	134917393	134950101	134950101	134952101	134949901	-
ENSG00000120549.19	KIAA1217	rs12265888	chr10	24207733	24209138	24547843	24209138	24207138	24209338	+
ENSG00000283683.2	MYOCOS	rs114279399	chr1	171621369	171622243	171626888	171622243	171620243	171622443	+
ENSG00000160785.14	SLC25A44	rs2241111	chr1	156193927	156194104	156212796	156194104	156192104	156194304	+
ENSG00000111321.11	LTBR	rs11064157	chr12	6383483	6384162	6391566	6384162	6382162	6384362	+
ENSG00000089685.15	BIRC5	rs9904341	chr17	78214286	78214253	78225635	78214253	78212253	78214453	+
ENSG00000175352.12	NRIP3	rs76060406	chr11	9005402	8980576	9004001	9004001	9006001	9003801	-
ENSG00000118271.12	TTR	rs58616646	chr18	31590767	31591877	31598821	31591877	31589877	31592077	+
ENSG00000003989.18	SLC7A2	rs7830352	chr8	17496653	17497088	17570566	17497088	17495088	17497288	+
ENSG00000125538.12	IL1B	rs1143623	chr2	112838252	112829751	112836779	112836779	112838779	112836579	-
ENSG00000068078.20	FGFR3	rs10012764	chr4	1792553	1793293	1808867	1793293	1791293	1793493	+
ENSG00000082175.16	PGR	rs189951818	chr11	101131299	101029624	101129813	101129813	101131813	101129613	-
ENSG00000152661.9	GJA1	rs1925223	chr6	121434673	121435646	121449727	121435646	121433646	121435846	+
ENSG00000109775.11	UFSP2	rs2289721	chr4	185426140	185399537	185425964	185425964	185427964	185425764	-
ENSG00000123243.15	ITIH5	rs10905208	chr10	7667946	7559270	7666966	7666966	7668966	7666766	-
ENSG00000152642.11	GPD1L	rs7634357	chr3	32105309	32106620	32168709	32106620	32104620	32106820	+
ENSG00000149573.9	MPZL2	rs3759000	chr11	118264734	118253416	118264297	118264297	118266297	118264097	-
ENSG00000186638.17	KIF24	rs16924260	chr9	34329607	34252380	34329268	34329268	34331268	34329068	-
ENSG00000005020.13	SKAP2	rs17323934	chr7	26864711	26667068	26864590	26864590	26866590	26864390	-
ENSG00000150048.10	CLEC1A	rs2306891	chr12	10099173	10069554	10098985	10098985	10100985	10098785	-
ENSG00000075240.17	GRAMD4	rs138491	chr22	46620097	46620386	46679785	46620386	46618386	46620586	+
ENSG00000075240.17	GRAMD4	rs138489	chr22	46620455	46620386	46679785	46620386	46618386	46620586	+
ENSG00000166317.12	SYNPO2L	rs60632610	chr10	73655919	73644886	73656029	73656029	73658029	73655829	-
ENSG00000140107.12	SLC25A47	rs4900460	chr14	100322237	100323339	100330421	100323339	100321339	100323539	+
ENSG00000139973.18	SYT16	rs72716733	chr14	61812459	61812703	62112550	61812703	61810703	61812903	+
ENSG00000167695.15	TLCD3A	rs2657621	chr17	731840	732596	742968	732596	730596	732796	+
ENSG00000189433.7	GJB4	rs7522353	chr1	34759243	34759740	34762327	34759740	34757740	34759940	+
ENSG00000147853.17	AK3	rs185573888	chr9	4741097	4709556	4741202	4741202	4743202	4741002	-
ENSG00000157653.12	C9orf43	rs17553698	chr9	113410901	113410747	113429690	113410747	113408747	113410947	+
ENSG00000162385.11	MAGOH	rs74686470	chr1	53238600	53226900	53238518	53238518	53240518	53238318	-
ENSG00000134308.14	YWHAQ	rs77399885	chr2	9631312	9583967	9630997	9630997	9632997	9630797	-
ENSG00000143179.16	UCK2	rs77997300	chr1	165827206	165827614	165911618	165827614	165825614	165827814	+
ENSG00000254535.4	PABPC4L	rs1014107	chr4	134202718	134196333	134201789	134201789	134203789	134201589	-
ENSG00000100290.3	BIK	rs926328	chr22	43110259	43110750	43129712	43110750	43108750	43110950	+
ENSG00000105963.15	ADAP1	rs79805216	chr7	955367	897900	954680	954680	956680	954480	-
ENSG00000196781.16	TLE1	rs10118404	chr9	81689351	81583683	81689547	81689547	81691547	81689347	-
ENSG00000185245.9	GP1BA	rs2243086	chr17	4930914	4932277	4935023	4932277	4930277	4932477	+
ENSG00000139209.16	SLC38A4	rs4262792	chr12	46827185	46764761	46825997	46825997	46827997	46825797	-
ENSG00000103569.10	AQP9	rs8027250	chr15	58137741	58138381	58185911	58138381	58136381	58138581	+
ENSG00000157542.11	KCNJ6	rs6517442	chr21	37917643	37607373	37916457	37916457	37918457	37916257	-
ENSG00000109667.12	SLC2A9	rs7663044	chr4	10022315	9826224	10021497	10021497	10023497	10021297	-
ENSG00000113916.18	BCL6	rs1523469	chr3	187745898	187721381	187745468	187745468	187747468	187745268	-
ENSG00000091592.16	NLRP1	rs925595	chr17	5584745	5514118	5584509	5584509	5586509	5584309	-
ENSG00000092931.12	MFSD11	rs237055	chr17	76737920	76738119	76779341	76738119	76736119	76738319	+
ENSG00000137877.10	SPTBN5	rs1197701	chr15	41895294	41848146	41894053	41894053	41896053	41893853	-
ENSG00000177853.15	ZNF518A	rs1172960	chr10	96128995	96130297	96163759	96130297	96128297	96130497	+
ENSG00000187922.14	LCN10	rs62582223	chr9	136743929	136738170	136742940	136742940	136744940	136742740	-
ENSG00000165066.13	NKX6-3	rs6981607	chr8	41650649	41645177	41650817	41650817	41652817	41650617	-
ENSG00000166323.13	C11orf65	rs75569151	chr11	108467463	108382755	108467529	108467529	108469529	108467329	-
ENSG00000122367.21	LDB3	rs2803555	chr10	86668401	86668511	86736072	86668511	86666511	86668711	+
ENSG00000176853.16	FAM91A1	rs12334564	chr8	123768584	123768439	123815452	123768439	123766439	123768639	+
ENSG00000244234.3	GMCL2	rs2913783	chr5	178187182	178184505	178187371	178187371	178189371	178187171	-
ENSG00000143819.13	EPHX1	rs118053922	chr1	225809977	225810124	225845563	225810124	225808124	225810324	+
ENSG00000145476.16	CYP4V2	rs13102719	chr4	186191303	186191567	186213463	186191567	186189567	186191767	+
ENSG00000183354.12	KIAA2026	rs186913	chr9	6008826	5919022	6008482	6008482	6010482	6008282	-
ENSG00000187860.11	CCDC157	rs17657653	chr22	30356352	30357007	30378673	30357007	30355007	30357207	+
ENSG00000068831.19	RASGRP2	rs12223914	chr11	64744414	64726911	64744142	64744142	64746142	64743942	-
ENSG00000154258.17	ABCA9	rs11871944	chr17	69061147	68974488	69060927	69060927	69062927	69060727	-
ENSG00000164294.14	GPX8	rs336082	chr5	55159611	55160171	55167297	55160171	55158171	55160371	+
ENSG00000145217.14	SLC26A1	rs3806756	chr4	993603	987657	993404	993404	995404	993204	-
ENSG00000284194.3	SCO2	rs131805	chr22	50525724	50523568	50525598	50525598	50527598	50525398	-
ENSG00000137497.19	NUMA1	rs2511114	chr11	72081101	72002864	72080542	72080542	72082542	72080342	-
ENSG00000183773.16	AIFM3	rs17555258	chr22	20966659	20967255	20981358	20967255	20965255	20967455	+
ENSG00000116473.15	RAP1A	rs139080840	chr1	111619004	111619789	111716691	111619789	111617789	111619989	+
ENSG00000106546.14	AHR	rs74739585	chr7	17298385	17298652	17346147	17298652	17296652	17298852	+
ENSG00000137812.21	KNL1	rs3751652	chr15	40594112	40594249	40664342	40594249	40592249	40594449	+
ENSG00000145423.5	SFRP2	rs10031991	chr4	153790517	153780591	153789083	153789083	153791083	153788883	-
ENSG00000215529.13	EFCAB8	rs75463208	chr20	32859085	32858923	32961845	32858923	32856923	32859123	+
ENSG00000121716.21	PILRB	rs41280971	chr7	100356834	100358117	100367831	100358117	100356117	100358317	+
ENSG00000136856.18	SLC2A8	rs3808836	chr9	127396780	127397169	127407898	127397169	127395169	127397369	+
ENSG00000154767.15	XPC	rs2607775	chr3	14178595	14145147	14178601	14178601	14180601	14178401	-
ENSG00000100281.14	HMGXB4	rs2092029	chr22	35256248	35257493	35295807	35257493	35255493	35257693	+
ENSG00000184182.19	UBE2F	rs143387213	chr2	237966427	237967014	238042782	237967014	237965014	237967214	+
ENSG00000118785.15	SPP1	rs11730582	chr4	87975269	87975714	87983411	87975714	87973714	87975914	+
ENSG00000143643.13	TTC13	rs77978557	chr1	230980008	230906243	230978861	230978861	230980861	230978661	-
ENSG00000198042.11	MAK16	rs2037213	chr8	33484500	33485182	33501262	33485182	33483182	33485382	+
ENSG00000099889.14	ARVCF	rs2531716	chr22	20017181	19969896	20016823	20016823	20018823	20016623	-
ENSG00000149084.13	HSD17B12	rs117301698	chr11	43680387	43680738	43856615	43680738	43678738	43680938	+
ENSG00000253506.3	NACA2	rs4141531	chr17	61591716	61590421	61591219	61591219	61593219	61591019	-
ENSG00000164253.14	WDR41	rs73141049	chr5	77492159	77430933	77492316	77492316	77494316	77492116	-
ENSG00000131446.17	MGAT1	rs3806867	chr5	180803856	180784780	180802806	180802806	180804806	180802606	-
ENSG00000140650.13	PMM2	rs7197153	chr16	8797345	8797839	8849325	8797839	8795839	8798039	+
ENSG00000277224.3	H2BC7	rs77463023	chr6	26198752	26199516	26199988	26199516	26197516	26199716	+
ENSG00000187801.15	ZFP69B	rs209607	chr1	40450546	40450476	40463715	40450476	40448476	40450676	+
ENSG00000090659.18	CD209	rs2287886	chr19	7747650	7739993	7747534	7747534	7749534	7747334	-
ENSG00000178828.7	RNF186	rs75265178	chr1	19816339	19814029	19815283	19815283	19817283	19815083	-
ENSG00000100211.12	CBY1	rs6001184	chr22	38656111	38656638	38673850	38656638	38654638	38656838	+
ENSG00000106541.12	AGR2	rs57997528	chr7	16806092	16791811	16804999	16804999	16806999	16804799	-
ENSG00000044012.4	GUCA2B	rs2297567	chr1	42153481	42153410	42155820	42153410	42151410	42153610	+
ENSG00000140854.13	KATNB1	rs2923152	chr16	57735068	57735770	57757244	57735770	57733770	57735970	+
ENSG00000117597.18	UTP25	rs660975	chr1	209827703	209827972	209857565	209827972	209825972	209828172	+
ENSG00000128713.14	HOXD11	rs113696385	chr2	176107240	176107280	176109754	176107280	176105280	176107480	+
ENSG00000135898.10	GPR55	rs3111780	chr2	230925382	230907328	230925242	230925242	230927242	230925042	-
ENSG00000074356.17	NCBP3	rs11078468	chr17	3847107	3802158	3846246	3846246	3848246	3846046	-
ENSG00000165416.15	SUGT1	rs6561673	chr13	52652309	52652836	52700909	52652836	52650836	52653036	+
ENSG00000131015.5	ULBP2	rs17079076	chr6	149940961	149942014	149949235	149942014	149940014	149942214	+
ENSG00000135317.14	SNX14	rs2758840	chr6	85594907	85505496	85593858	85593858	85595858	85593658	-
ENSG00000170775.3	GPR37	rs2239532	chr7	124765622	124743885	124765792	124765792	124767792	124765592	-
ENSG00000137133.11	HINT2	rs4879929	chr9	35815359	35812960	35815042	35815042	35817042	35814842	-
ENSG00000175591.12	P2RY2	rs7948393	chr11	73218402	73218281	73242427	73218281	73216281	73218481	+
ENSG00000066629.18	EML1	rs10129739	chr14	99792412	99793413	99942060	99793413	99791413	99793613	+
ENSG00000122136.14	OBP2A	rs566541	chr9	135545565	135546126	135549969	135546126	135544126	135546326	+
ENSG00000088986.11	DYNLL1	rs12857	chr12	120496143	120496113	120498493	120496113	120494113	120496313	+
ENSG00000205810.9	KLRC3	rs7957347	chr12	10420745	10412315	10420595	10420595	10422595	10420395	-
ENSG00000197008.10	ZNF138	rs10949938	chr7	64794413	64794428	64833680	64794428	64792428	64794628	+
ENSG00000125430.9	HS3ST3B1	rs118126524	chr17	14299953	14301081	14349404	14301081	14299081	14301281	+
ENSG00000113552.16	GNPDA1	rs72640104	chr5	142013832	142000671	142013027	142013027	142015027	142012827	-
ENSG00000143198.13	MGST3	rs4147593	chr1	165631030	165631234	165656136	165631234	165629234	165631434	+
ENSG00000166736.12	HTR3A	rs1020716	chr11	113974273	113975108	113990313	113975108	113973108	113975308	+
ENSG00000129910.8	CDH15	rs117273249	chr16	89171902	89171748	89195492	89171748	89169748	89171948	+
ENSG00000206199.11	ANKUB1	rs4681554	chr3	149792475	149761100	149792554	149792554	149794554	149792354	-
ENSG00000075292.19	ZNF638	rs2257136	chr2	71331794	71331782	71435061	71331782	71329782	71331982	+
ENSG00000099139.14	PCSK5	rs3814115	chr9	75889813	75890673	76362975	75890673	75888673	75890873	+
ENSG00000182853.12	VMO1	rs4790706	chr17	4786277	4785285	4786364	4786364	4788364	4786164	-
ENSG00000103126.15	AXIN1	rs12928797	chr16	353289	287440	352723	352723	354723	352523	-
ENSG00000149548.15	CCDC15	rs73020310	chr11	124953087	124954202	125041489	124954202	124952202	124954402	+
ENSG00000102699.6	PARP4	rs2119493	chr13	24512918	24420931	24512778	24512778	24514778	24512578	-
ENSG00000163703.20	CRELD1	rs279551	chr3	9933669	9933834	9945406	9933834	9931834	9934034	+
ENSG00000132780.17	NASP	rs76549382	chr1	45583538	45584041	45618893	45584041	45582041	45584241	+
ENSG00000159884.12	CCDC107	rs3829076	chr9	35658065	35658292	35661511	35658292	35656292	35658492	+
ENSG00000137055.15	PLAA	rs62546682	chr9	26947829	26903372	26947242	26947242	26949242	26947042	-
ENSG00000167656.5	LY6D	rs2572924	chr8	142787698	142784882	142786539	142786539	142788539	142786339	-
ENSG00000145349.18	CAMK2D	rs10033516	chr4	113762550	113451032	113761738	113761738	113763738	113761538	-
ENSG00000118194.21	TNNT2	rs2799688	chr1	201378917	201359014	201377680	201377680	201379680	201377480	-
ENSG00000005801.18	ZNF195	rs7116828	chr11	3380092	3357927	3379146	3379146	3381146	3378946	-
ENSG00000113140.11	SPARC	rs1545030	chr5	151687851	151661096	151686915	151686915	151688915	151686715	-
ENSG00000139233.7	LLPH	rs1177578	chr12	66130675	66116555	66130750	66130750	66132750	66130550	-
ENSG00000146856.14	AGBL3	rs17168159	chr7	134985868	134986508	135135778	134986508	134984508	134986708	+
ENSG00000187398.12	LUZP2	rs80015235	chr11	24496577	24497053	25082638	24497053	24495053	24497253	+
ENSG00000165972.13	CCDC38	rs7134133	chr12	95943068	95867048	95942614	95942614	95944614	95942414	-
ENSG00000183741.12	CBX6	rs760481	chr22	38872780	38861422	38872216	38872216	38874216	38872016	-
ENSG00000136250.12	AOAH	rs34237273	chr7	36725825	36512941	36724494	36724494	36726494	36724294	-
ENSG00000133195.12	SLC39A11	rs187537607	chr17	73093013	72645949	73092688	73092688	73094688	73092488	-
ENSG00000143013.13	LMO4	rs4369208	chr1	87328836	87328880	87348923	87328880	87326880	87329080	+
ENSG00000070785.17	EIF2B3	rs489676	chr1	44986555	44850522	44986595	44986595	44988595	44986395	-
ENSG00000115091.12	ACTR3	rs2279838	chr2	113889908	113890089	113962596	113890089	113888089	113890289	+
ENSG00000197520.11	FAM177B	rs17163468	chr1	222736606	222737202	222751004	222737202	222735202	222737402	+
ENSG00000101311.16	FERMT1	rs2295433	chr20	6123421	6074845	6123030	6123030	6125030	6122830	-
ENSG00000187922.14	LCN10	rs2811724	chr9	136744288	136738170	136742940	136742940	136744940	136742740	-
ENSG00000136932.15	TRMO	rs3824496	chr9	97922363	97904489	97922500	97922500	97924500	97922300	-
ENSG00000076351.13	SLC46A1	rs41297061	chr17	28406392	28394642	28406212	28406212	28408212	28406012	-
ENSG00000132275.11	RRP8	rs12272856	chr11	6604842	6595072	6603616	6603616	6605616	6603416	-
ENSG00000100285.10	NEFH	rs145191558	chr22	29479070	29480218	29491390	29480218	29478218	29480418	+
ENSG00000101150.18	TPD52L2	rs17555119	chr20	63864959	63865270	63891538	63865270	63863270	63865470	+
ENSG00000141452.10	RMC1	rs201936461	chr18	23503593	23503511	23531822	23503511	23501511	23503711	+
ENSG00000182183.15	SHISAL2A	rs12728876	chr1	52632886	52633168	52657065	52633168	52631168	52633368	+
ENSG00000163660.12	CCNL1	rs35295311	chr3	157160796	157147553	157160147	157160147	157162147	157159947	-
ENSG00000101574.15	METTL4	rs2677893	chr18	2572334	2537530	2571505	2571505	2573505	2571305	-
ENSG00000100461.18	RBM23	rs2295683	chr14	22919173	22893204	22919149	22919149	22921149	22918949	-
ENSG00000089041.17	P2RX7	rs494986	chr12	121132133	121132876	121188032	121132876	121130876	121133076	+
ENSG00000185176.13	AQP12B	rs141899114	chr2	240683468	240676418	240682885	240682885	240684885	240682685	-
ENSG00000244234.3	GMCL2	rs6886332	chr5	178187386	178184505	178187371	178187371	178189371	178187171	-
ENSG00000133983.16	COX16	rs3759773	chr14	70360645	70325081	70359683	70359683	70361683	70359483	-
ENSG00000183813.7	CCR4	rs7632357	chr3	32950711	32951644	32956349	32951644	32949644	32951844	+
ENSG00000116254.18	CHD5	rs57677893	chr1	6181231	6101787	6180321	6180321	6182321	6180121	-
ENSG00000183060.16	LYSMD4	rs7175181	chr15	99734542	99727405	99733437	99733437	99735437	99733237	-
ENSG00000118785.15	SPP1	rs117291487	chr4	87975410	87975714	87983411	87975714	87973714	87975914	+
ENSG00000185201.18	IFITM2	rs10751647	chr11	306884	307816	309395	307816	305816	308016	+
ENSG00000170323.9	FABP4	rs2044822	chr8	81483590	81478419	81483233	81483233	81485233	81483033	-
ENSG00000138433.16	CIR1	rs13009079	chr2	174396420	174348022	174395712	174395712	174397712	174395512	-
ENSG00000064655.19	EYA2	rs13043776	chr20	46894669	46894843	47188844	46894843	46892843	46895043	+
ENSG00000143420.19	ENSA	rs2055974	chr1	150629863	150622125	150629612	150629612	150631612	150629412	-
ENSG00000168476.12	REEP4	rs76026658	chr8	22142150	22138020	22141907	22141907	22143907	22141707	-
ENSG00000160307.10	S100B	rs2839364	chr21	46605881	46598604	46605082	46605082	46607082	46604882	-
ENSG00000109790.18	KLHL5	rs1367301	chr4	39061185	39062232	39126233	39062232	39060232	39062432	+
ENSG00000124701.6	APOBEC2	rs6919961	chr6	41052622	41053202	41064891	41053202	41051202	41053402	+
ENSG00000101639.19	CEP192	rs11663049	chr18	12991394	12991362	13125036	12991362	12989362	12991562	+
ENSG00000172244.9	C5orf34	rs12520489	chr5	43515178	43486709	43515148	43515148	43517148	43514948	-
ENSG00000168779.21	SHOX2	rs4472014	chr3	158106320	158095905	158106420	158106420	158108420	158106220	-
ENSG00000167524.16	RSKR	rs190183259	chr17	28614249	28607963	28614185	28614185	28616185	28613985	-
ENSG00000151090.20	THRB	rs13078191	chr3	24495732	24117153	24494850	24494850	24496850	24494650	-
ENSG00000169905.13	TOR1AIP2	rs138314921	chr1	179878139	179839976	179877803	179877803	179879803	179877603	-
ENSG00000080986.13	NDC80	rs949475	chr18	2570847	2571557	2616635	2571557	2569557	2571757	+
ENSG00000106771.13	TMEM245	rs75925133	chr9	109120299	109015135	109119947	109119947	109121947	109119747	-
ENSG00000254726.3	MEX3A	rs12022132	chr1	156082495	156072013	156082465	156082465	156084465	156082265	-
ENSG00000160062.15	ZBTB8A	rs150514608	chr1	32538836	32539427	32605941	32539427	32537427	32539627	+
ENSG00000071994.11	PDCD2	rs734249	chr6	170584930	170575295	170584637	170584637	170586637	170584437	-
ENSG00000100764.14	PSMC1	rs4904658	chr14	90255296	90256553	90275429	90256553	90254553	90256753	+
ENSG00000111877.18	MCM9	rs2145569	chr6	118935814	118813455	118935159	118935159	118937159	118934959	-
ENSG00000134686.20	PHC2	rs7548195	chr1	33431950	33323626	33431095	33431095	33433095	33430895	-
ENSG00000164465.19	DCBLD1	rs9387480	chr6	117482300	117482674	117549797	117482674	117480674	117482874	+
ENSG00000173960.14	UBXN2A	rs6729507	chr2	23940251	23940463	24004909	23940463	23938463	23940663	+
ENSG00000005882.12	PDK2	rs111564639	chr17	50094731	50095351	50112152	50095351	50093351	50095551	+
ENSG00000003509.16	NDUFAF7	rs2300896	chr2	37230547	37231658	37249160	37231658	37229658	37231858	+
ENSG00000117394.24	SLC2A1	rs3754226	chr1	42959141	42925353	42958868	42958868	42960868	42958668	-
ENSG00000122133.17	PAEP	rs3748205	chr9	135561795	135561756	135566955	135561756	135559756	135561956	+
ENSG00000274997.2	H2AC12	rs191358290	chr6	27146893	27147106	27147562	27147106	27145106	27147306	+
ENSG00000169032.11	MAP2K1	rs11071888	chr15	66386581	66386912	66491544	66386912	66384912	66387112	+
ENSG00000057019.16	DCBLD2	rs9880179	chr3	98902289	98795941	98901695	98901695	98903695	98901495	-
ENSG00000170382.12	LRRN2	rs3806342	chr1	204685959	204617170	204685738	204685738	204687738	204685538	-
ENSG00000145050.19	MANF	rs72945708	chr3	51385473	51385291	51389397	51385291	51383291	51385491	+
ENSG00000225830.16	ERCC6	rs11101152	chr10	49540515	49454470	49539121	49539121	49541121	49538921	-
ENSG00000160613.15	PCSK7	rs2252145	chr11	117231932	117204337	117232073	117232073	117234073	117231873	-
ENSG00000058799.15	YIPF1	rs6682112	chr1	53890668	53851733	53889797	53889797	53891797	53889597	-
ENSG00000164904.18	ALDH7A1	rs900641	chr5	126595330	126541841	126595219	126595219	126597219	126595019	-
ENSG00000165055.16	METTL2B	rs12673746	chr7	128476298	128476748	128506602	128476748	128474748	128476948	+
ENSG00000135778.12	NTPCR	rs12021705	chr1	232950261	232950611	232983882	232950611	232948611	232950811	+
ENSG00000100532.13	CGRRF1	rs78067093	chr14	54509865	54509906	54539292	54509906	54507906	54510106	+
ENSG00000277462.2	ZNF670	rs549064557	chr1	247078787	247034637	247078811	247078811	247080811	247078611	-
ENSG00000113658.18	SMAD5	rs7718415	chr5	136133001	136132845	136182733	136132845	136130845	136133045	+
ENSG00000174371.17	EXO1	rs1776179	chr1	241848104	241848204	241889939	241848204	241846204	241848404	+
ENSG00000170962.13	PDGFD	rs3809021	chr11	104164894	103907189	104164147	104164147	104166147	104163947	-
ENSG00000132471.12	WBP2	rs936394	chr17	75855927	75845699	75855335	75855335	75857335	75855135	-
ENSG00000117419.16	ERI3	rs226068	chr1	44355849	44221070	44355257	44355257	44357257	44355057	-
ENSG00000008988.11	RPS20	rs1128142	chr8	56074389	56073054	56074506	56074506	56076506	56074306	-
ENSG00000223510.7	CDRT15	rs202161557	chr17	14237392	14235673	14236862	14236862	14238862	14236662	-
ENSG00000146094.16	DOK3	rs2279397	chr5	177510338	177501904	177509826	177509826	177511826	177509626	-
ENSG00000129988.6	LBP	rs2232575	chr20	38346109	38346482	38377013	38346482	38344482	38346682	+
ENSG00000129646.16	QRICH2	rs12232482	chr17	76308329	76274049	76308276	76308276	76310276	76308076	-
ENSG00000084092.7	NOA1	rs1713997	chr4	56977697	56963350	56977606	56977606	56979606	56977406	-
ENSG00000176842.16	IRX5	rs7203657	chr16	54930014	54930865	54934485	54930865	54928865	54931065	+
ENSG00000224531.6	SMIM13	rs74975377	chr6	11093392	11093834	11138733	11093834	11091834	11094034	+
ENSG00000137168.8	PPIL1	rs3756905	chr6	36876001	36854829	36874803	36874803	36876803	36874603	-
ENSG00000121350.16	PYROXD1	rs2058463	chr12	21437623	21437655	21471250	21437655	21435655	21437855	+
ENSG00000166317.12	SYNPO2L	rs12570126	chr10	73657031	73644886	73656029	73656029	73658029	73655829	-
ENSG00000140374.17	ETFA	rs62027052	chr15	76311587	76215353	76311469	76311469	76313469	76311269	-
ENSG00000125144.14	MT1G	rs78780944	chr16	56668065	56666730	56668065	56668065	56670065	56667865	-
ENSG00000154124.5	OTULIN	rs183681	chr5	14664586	14664718	14699850	14664718	14662718	14664918	+
ENSG00000187193.9	MT1X	rs12921022	chr16	56682411	56682470	56684196	56682470	56680470	56682670	+
ENSG00000162843.18	WDR64	rs6413959	chr1	241651974	241652281	241802777	241652281	241650281	241652481	+
ENSG00000143748.18	NVL	rs4653579	chr1	224330652	224227345	224330172	224330172	224332172	224329972	-
ENSG00000162769.13	FLVCR1	rs1047881	chr1	212857816	212858275	212899363	212858275	212856275	212858475	+
ENSG00000112697.17	TMEM30A	rs74501146	chr6	75284947	75252924	75284792	75284792	75286792	75284592	-
ENSG00000121417.14	ZNF211	rs10420575	chr19	57633180	57633168	57644041	57633168	57631168	57633368	+
ENSG00000080298.16	RFX3	rs10758299	chr9	3526656	3218297	3526001	3526001	3528001	3525801	-
ENSG00000197372.10	ZNF675	rs8102757	chr19	23687508	23652801	23687212	23687212	23689212	23687012	-
ENSG00000254415.4	SIGLEC14	rs7359936	chr19	51647348	51639478	51646825	51646825	51648825	51646625	-
ENSG00000125772.14	GPCPD1	rs143753199	chr20	5611742	5544439	5611006	5611006	5613006	5610806	-
ENSG00000197372.10	ZNF675	rs8102758	chr19	23687512	23652801	23687212	23687212	23689212	23687012	-
ENSG00000009307.17	CSDE1	rs75914721	chr1	114759206	114716916	114757984	114757984	114759984	114757784	-
ENSG00000171722.13	SPATA46	rs164041	chr1	162378327	162373203	162376854	162376854	162378854	162376654	-
ENSG00000197063.11	MAFG	rs139439195	chr17	81928729	81918270	81927735	81927735	81929735	81927535	-
ENSG00000146670.10	CDCA5	rs531178	chr11	65084949	65077453	65084040	65084040	65086040	65083840	-
ENSG00000109814.12	UGDH	rs4453941	chr4	39527356	39498755	39527439	39527439	39529439	39527239	-
ENSG00000070182.21	SPTB	rs1951490	chr14	64880239	64746283	64879907	64879907	64881907	64879707	-
ENSG00000164610.10	RP9	rs4118257	chr7	33110107	33094797	33109404	33109404	33111404	33109204	-
ENSG00000270885.2	RASL10B	rs587675543	chr17	35730494	35731639	35743521	35731639	35729639	35731839	+
ENSG00000163032.12	VSNL1	rs7593881	chr2	17539253	17540696	17657018	17540696	17538696	17540896	+
ENSG00000057704.13	TMCC3	rs1274523	chr12	94650385	94567122	94650557	94650557	94652557	94650357	-
ENSG00000151849.16	CENPJ	rs78175911	chr13	24923486	24882279	24922861	24922861	24924861	24922661	-
ENSG00000180817.12	PPA1	rs4746982	chr10	70234612	70202835	70233429	70233429	70235429	70233229	-
ENSG00000172301.11	COPRS	rs4795659	chr17	31860120	31851871	31859244	31859244	31861244	31859044	-
ENSG00000101190.13	TCFL5	rs6062375	chr20	62862184	62841005	62861822	62861822	62863822	62861622	-
ENSG00000103254.10	ANTKMT	rs2020292	chr16	719926	721146	722590	721146	719146	721346	+
ENSG00000168772.11	CXXC4	rs191049022	chr4	104495175	104468308	104494894	104494894	104496894	104494694	-
ENSG00000157601.15	MX1	rs2071430	chr21	41426138	41426239	41459212	41426239	41424239	41426439	+
ENSG00000167333.13	TRIM68	rs6578503	chr11	4608214	4598672	4608231	4608231	4610231	4608031	-
ENSG00000185721.13	DRG1	rs73160605	chr22	31399783	31399604	31434452	31399604	31397604	31399804	+
ENSG00000148832.16	PAOX	rs11101723	chr10	133378635	133379262	133391694	133379262	133377262	133379462	+
ENSG00000168229.4	PTGDR	rs803010	chr14	52267374	52267698	52276724	52267698	52265698	52267898	+
ENSG00000215252.12	GOLGA8B	rs2655327	chr15	34583744	34525095	34583651	34583651	34585651	34583451	-
ENSG00000166507.19	NDST2	rs12783161	chr10	73812443	73801916	73811598	73811598	73813598	73811398	-
ENSG00000137876.11	RSL24D1	rs3809540	chr15	55197214	55180806	55196941	55196941	55198941	55196741	-
ENSG00000154678.18	PDE1C	rs2301933	chr7	32070467	31751179	32070407	32070407	32072407	32070207	-
ENSG00000211445.13	GPX3	rs1946236	chr5	151019730	151020591	151028988	151020591	151018591	151020791	+
ENSG00000189306.11	RRP7A	rs5758781	chr22	42520209	42508344	42519796	42519796	42521796	42519596	-
ENSG00000112062.11	MAPK14	rs70965452	chr6	36027781	36027808	36111236	36027808	36025808	36028008	+
ENSG00000186806.6	VSIG10L	rs10419062	chr19	51342673	51331541	51342139	51342139	51344139	51341939	-
ENSG00000119943.13	PYROXD2	rs2274243	chr10	98415510	98383568	98415182	98415182	98417182	98414982	-
ENSG00000096384.20	HSP90AB1	rs28362554	chr6	44247165	44247101	44253883	44247101	44245101	44247301	+
ENSG00000144848.11	ATG3	rs28365853	chr3	112562284	112532510	112561962	112561962	112563962	112561762	-
ENSG00000112305.15	SMAP1	rs2274972	chr6	70668008	70667883	70862003	70667883	70665883	70668083	+
ENSG00000188730.5	VWC2	rs10243943	chr7	49773257	49773638	49921950	49773638	49771638	49773838	+
ENSG00000144655.15	CSRNP1	rs2280630	chr3	39154473	39141855	39153591	39153591	39155591	39153391	-
ENSG00000160185.15	UBASH3A	rs2277799	chr21	42404014	42403902	42447684	42403902	42401902	42404102	+
ENSG00000158528.12	PPP1R9A	rs35429726	chr7	94906576	94907594	95296400	94907594	94905594	94907794	+
ENSG00000196209.13	SIRPB2	rs151010890	chr20	1491785	1474578	1491420	1491420	1493420	1491220	-
ENSG00000059377.18	TBXAS1	rs4590360	chr7	139828863	139829264	140020293	139829264	139827264	139829464	+
ENSG00000152669.9	CCNO	rs231623	chr5	55233630	55231152	55233608	55233608	55235608	55233408	-
ENSG00000172543.9	CTSW	rs75558232	chr11	65879854	65879837	65883741	65879837	65877837	65880037	+
ENSG00000164885.13	CDK5	rs2069443	chr7	151058086	151053815	151057897	151057897	151059897	151057697	-
ENSG00000107669.19	ATE1	rs10887024	chr10	121928637	121740424	121928031	121928031	121930031	121927831	-
ENSG00000101052.13	IFT52	rs1894668	chr20	43590279	43590937	43647299	43590937	43588937	43591137	+
ENSG00000104381.14	GDAP1	rs10089711	chr8	74349113	74350403	74366876	74350403	74348403	74350603	+
ENSG00000124613.9	ZNF391	rs13220817	chr6	27388748	27388759	27403908	27388759	27386759	27388959	+
ENSG00000117036.12	ETV3	rs116785379	chr1	157138367	157121191	157138395	157138395	157140395	157138195	-
ENSG00000111305.19	GSG1	rs7308029	chr12	13104904	13083532	13103667	13103667	13105667	13103467	-
ENSG00000131503.21	ANKHD1	rs2276985	chr5	140401391	140401833	140539849	140401833	140399833	140402033	+
ENSG00000143632.15	ACTA1	rs66521073	chr1	229434771	229431245	229434094	229434094	229436094	229433894	-
ENSG00000135226.18	UGT2B28	rs13139691	chr4	69280512	69280475	69295050	69280475	69278475	69280675	+
ENSG00000162723.10	SLAMF9	rs68093531	chr1	159954778	159951492	159954237	159954237	159956237	159954037	-
ENSG00000103184.12	SEC14L5	rs3865216	chr16	4957777	4958330	5019157	4958330	4956330	4958530	+
ENSG00000124608.5	AARS2	rs9349279	chr6	44314163	44298731	44313347	44313347	44315347	44313147	-
ENSG00000258289.10	CHURC1	rs72726294	chr14	64914304	64914455	64935368	64914455	64912455	64914655	+
ENSG00000213793.6	ZNF888	rs1975043	chr19	52923359	52904415	52923428	52923428	52925428	52923228	-
ENSG00000150051.14	MKX	rs1994656	chr10	27746867	27672874	27745819	27745819	27747819	27745619	-
ENSG00000118985.16	ELL2	rs28521883	chr5	95961964	95885098	95961851	95961851	95963851	95961651	-
ENSG00000196503.5	ARL9	rs79938142	chr4	56505690	56505791	56524453	56505791	56503791	56505991	+
ENSG00000166527.8	CLEC4D	rs11045983	chr12	8513522	8513503	8522366	8513503	8511503	8513703	+
ENSG00000100201.23	DDX17	rs17523588	chr22	38506318	38483438	38506311	38506311	38508311	38506111	-
ENSG00000183396.4	TMEM89	rs9834639	chr3	48621576	48620759	48621769	48621769	48623769	48621569	-
ENSG00000137693.14	YAP1	rs1820453	chr11	102109604	102110447	102233424	102110447	102108447	102110647	+
ENSG00000171103.11	TRMT61B	rs4563180	chr2	28870829	28849821	28870309	28870309	28872309	28870109	-
ENSG00000015153.15	YAF2	rs10880275	chr12	42238949	42157104	42238248	42238248	42240248	42238048	-
ENSG00000166689.17	PLEKHA7	rs7929923	chr11	17014919	16777297	17014414	17014414	17016414	17014214	-
ENSG00000124588.22	NQO2	rs2071000	chr6	2999608	2999894	3019755	2999894	2997894	3000094	+
ENSG00000113924.12	HGD	rs1105765	chr3	120683541	120628172	120682239	120682239	120684239	120682039	-
ENSG00000153179.13	RASSF3	rs3741748	chr12	64610607	64610495	64697564	64610495	64608495	64610695	+
ENSG00000129562.11	DAD1	rs5742727	chr14	22589609	22564907	22589224	22589224	22591224	22589024	-
ENSG00000179918.19	SEPHS2	rs4787645	chr16	30446029	30443631	30445874	30445874	30447874	30445674	-
ENSG00000170166.6	HOXD4	rs13418078	chr2	176151087	176151550	176153226	176151550	176149550	176151750	+
ENSG00000174808.12	BTC	rs6827826	chr4	74794806	74744759	74794523	74794523	74796523	74794323	-
ENSG00000113441.16	LNPEP	rs3806941	chr5	96935024	96936080	97037513	96936080	96934080	96936280	+
ENSG00000166387.14	PPFIBP2	rs76835853	chr11	7513869	7513999	7653756	7513999	7511999	7514199	+
ENSG00000106078.19	COBL	rs74387569	chr7	51317209	51016212	51316809	51316809	51318809	51316609	-
ENSG00000240038.7	AMY2B	rs12132911	chr1	103570536	103571589	103579534	103571589	103569589	103571789	+
ENSG00000196365.12	LONP1	rs3810217	chr19	5720692	5691834	5720146	5720146	5722146	5719946	-
ENSG00000104613.12	INTS10	rs10090638	chr8	19816239	19817416	19852067	19817416	19815416	19817616	+
ENSG00000204851.7	PNMA8B	rs3810297	chr19	46496434	46491191	46495867	46495867	46497867	46495667	-
ENSG00000130675.15	MNX1	rs10262191	chr7	157011816	157004854	157010663	157010663	157012663	157010463	-
ENSG00000070961.16	ATP2B1	rs10858919	chr12	89708664	89588049	89708838	89708838	89710838	89708638	-
ENSG00000158714.11	SLAMF8	rs12046006	chr1	159825688	159826873	159837492	159826873	159824873	159827073	+
ENSG00000133872.14	SARAF	rs12548899	chr8	30083532	30063003	30083064	30083064	30085064	30082864	-
ENSG00000169372.13	CRADD	rs3759168	chr12	93677055	93677375	93850756	93677375	93675375	93677575	+
ENSG00000042429.12	MED17	rs640864	chr11	93783266	93784282	93814963	93784282	93782282	93784482	+
ENSG00000118496.5	FBXO30	rs13214277	chr6	145814989	145793502	145814795	145814795	145816795	145814595	-
ENSG00000103067.14	ESRP2	rs7184821	chr16	68236326	68229033	68236127	68236127	68238127	68235927	-
ENSG00000130803.15	ZNF317	rs17002013	chr19	9140544	9140397	9163413	9140397	9138397	9140597	+
ENSG00000180875.5	GREM2	rs2185282	chr1	240612890	240489573	240612155	240612155	240614155	240611955	-
ENSG00000255408.4	PCDHA3	rs3806845	chr5	140801152	140801057	141012347	140801057	140799057	140801257	+
ENSG00000180817.12	PPA1	rs12411898	chr10	70234022	70202835	70233429	70233429	70235429	70233229	-
ENSG00000119185.13	ITGB1BP1	rs11691132	chr2	9424405	9403475	9423528	9423528	9425528	9423328	-
ENSG00000137802.14	MAPKBP1	rs11634804	chr15	41774339	41774484	41827855	41774484	41772484	41774684	+
ENSG00000197019.5	SERTAD1	rs166539	chr19	40425810	40421589	40425992	40425992	40427992	40425792	-
ENSG00000116096.6	SPR	rs1876487	chr2	72887223	72887408	72892158	72887408	72885408	72887608	+
ENSG00000197128.13	ZNF772	rs12460314	chr19	57477686	57469586	57477566	57477566	57479566	57477366	-
ENSG00000170037.14	CNTROB	rs9899694	chr17	7932014	7932206	7949920	7932206	7930206	7932406	+
ENSG00000070081.18	NUCB2	rs186174	chr11	17276557	17276739	17332211	17276739	17274739	17276939	+
ENSG00000102805.16	CLN5	rs9565308	chr13	76992279	76992081	77005117	76992081	76990081	76992281	+
ENSG00000198598.7	MMP17	rs73160800	chr12	131827658	131828393	131851771	131828393	131826393	131828593	+
ENSG00000183431.12	SF3A3	rs4360494	chr1	37990219	37956975	37990022	37990022	37992022	37989822	-
ENSG00000111885.7	MAN1A1	rs28364655	chr6	119349743	119177205	119349761	119349761	119351761	119349561	-
ENSG00000286522.2	H3C2	rs11961143	chr6	26032645	26031589	26032099	26032099	26034099	26031899	-
ENSG00000139233.7	LLPH	rs11176051	chr12	66131133	66116555	66130750	66130750	66132750	66130550	-
ENSG00000198517.10	MAFK	rs3814478	chr7	1529813	1530702	1543043	1530702	1528702	1530902	+
ENSG00000159199.14	ATP5MC1	rs1962412	chr17	48892897	48892787	48895871	48892787	48890787	48892987	+
ENSG00000172315.6	TP53RK	rs6012010	chr20	46690069	46684365	46689444	46689444	46691444	46689244	-
ENSG00000174808.12	BTC	rs13121979	chr4	74795774	74744759	74794523	74794523	74796523	74794323	-
ENSG00000105976.16	MET	rs184953	chr7	116671876	116672196	116798377	116672196	116670196	116672396	+
ENSG00000136383.7	ALPK3	rs55736017	chr15	84816773	84817356	84873479	84817356	84815356	84817556	+
ENSG00000128050.9	PAICS	rs7435941	chr4	56434764	56436260	56464578	56436260	56434260	56436460	+
ENSG00000143751.10	SDE2	rs2755093	chr1	226000198	225982702	225999343	225999343	226001343	225999143	-
ENSG00000148400.13	NOTCH1	rs2990583	chr9	136546871	136494433	136546048	136546048	136548048	136545848	-
ENSG00000157954.15	WIPI2	rs4724449	chr7	5189225	5190233	5233840	5190233	5188233	5190433	+
ENSG00000003756.17	RBM5	rs2247510	chr3	50088782	50088919	50119021	50088919	50086919	50089119	+
ENSG00000175893.12	ZDHHC21	rs2890989	chr9	14694213	14611071	14693432	14693432	14695432	14693232	-
ENSG00000137203.15	TFAP2A	rs1800927	chr6	10415074	10396677	10415074	10415074	10417074	10414874	-
ENSG00000163218.15	PGLYRP4	rs3006465	chr1	153349680	153330120	153348841	153348841	153350841	153348641	-
ENSG00000035499.13	DEPDC1B	rs9942410	chr5	60699993	60596912	60700166	60700166	60702166	60699966	-
ENSG00000106266.11	SNX8	rs55871547	chr7	2314717	2251770	2314441	2314441	2316441	2314241	-
ENSG00000116741.8	RGS2	rs79675470	chr1	192808116	192809039	192812275	192809039	192807039	192809239	+
ENSG00000070061.16	ELP1	rs2304781	chr9	108934668	108867517	108934124	108934124	108936124	108933924	-
ENSG00000196233.14	LCOR	rs7088648	chr10	96831964	96832298	96995956	96832298	96830298	96832498	+
ENSG00000104325.7	DECR1	rs7011299	chr8	90001011	90001477	90053633	90001477	89999477	90001677	+
ENSG00000196739.15	COL27A1	rs12555894	chr9	114154983	114155537	114312511	114155537	114153537	114155737	+
ENSG00000197888.3	UGT2B17	rs28729378	chr4	68576886	68537173	68576322	68576322	68578322	68576122	-
ENSG00000122550.18	KLHL7	rs75076913	chr7	23105792	23105785	23177914	23105785	23103785	23105985	+
ENSG00000182362.14	YBEY	rs17182538	chr21	46285759	46286342	46297751	46286342	46284342	46286542	+
ENSG00000179750.16	APOBEC3B	rs2267398	chr22	38981838	38982347	38992779	38982347	38980347	38982547	+
ENSG00000122435.11	TRMT13	rs687513	chr1	100133311	100133163	100150496	100133163	100131163	100133363	+
ENSG00000196814.15	MVB12B	rs492663	chr9	126326228	126326829	126507040	126326829	126324829	126327029	+
ENSG00000144554.13	FANCD2	rs9845756	chr3	10025864	10026437	10101932	10026437	10024437	10026637	+
ENSG00000183036.11	PCP4	rs57830871	chr21	39866451	39867438	39929392	39867438	39865438	39867638	+
ENSG00000134709.13	HOOK1	rs1933218	chr1	59813868	59814949	59876322	59814949	59812949	59815149	+
ENSG00000115267.9	IFIH1	rs11897697	chr2	162319146	162267074	162318684	162318684	162320684	162318484	-
ENSG00000205356.10	TECPR1	rs17169486	chr7	98253024	98214624	98252232	98252232	98254232	98252032	-
ENSG00000168329.14	CX3CR1	rs871144	chr3	39280975	39263496	39280036	39280036	39282036	39279836	-
ENSG00000160588.10	MPZL3	rs1715455	chr11	118253377	118226690	118252365	118252365	118254365	118252165	-
ENSG00000163029.16	SMC6	rs185611441	chr2	17754407	17663812	17753810	17753810	17755810	17753610	-
ENSG00000105063.19	PPP6R1	rs4072920	chr19	55259120	55229779	55259017	55259017	55261017	55258817	-
ENSG00000117600.14	PLPPR4	rs145825458	chr1	99264089	99264492	99309584	99264492	99262492	99264692	+
ENSG00000186812.13	ZNF397	rs9304143	chr18	35241177	35241034	35249808	35241034	35239034	35241234	+
ENSG00000116147.17	TNR	rs12120257	chr1	175744050	175315194	175743595	175743595	175745595	175743395	-
ENSG00000188986.9	NELFB	rs28637219	chr9	137254796	137255327	137273542	137255327	137253327	137255527	+
ENSG00000163823.4	CCR1	rs60764349	chr3	46209405	46201711	46208313	46208313	46210313	46208113	-
ENSG00000165028.12	NIPSNAP3B	rs2472479	chr9	104762884	104764129	104777764	104764129	104762129	104764329	+
ENSG00000182533.7	CAV3	rs1008642	chr3	8733975	8733802	8746758	8733802	8731802	8734002	+
ENSG00000180574.4	EIF2S3B	rs139094795	chr12	10505737	10505890	10508525	10505890	10503890	10506090	+
ENSG00000122026.11	RPL21	rs3118727	chr13	27251616	27251558	27256568	27251558	27249558	27251758	+
ENSG00000140455.17	USP3	rs140002347	chr15	63503898	63504593	63594633	63504593	63502593	63504793	+
ENSG00000165632.9	TAF3	rs2057604	chr10	7818302	7818505	8016631	7818505	7816505	7818705	+
ENSG00000117906.14	RCN2	rs3764244	chr15	76931399	76931749	76954393	76931749	76929749	76931949	+
ENSG00000136828.19	RALGPS1	rs3118832	chr9	126914772	126914782	127223166	126914782	126912782	126914982	+
ENSG00000137522.18	RNF121	rs3750914	chr11	71927995	71929046	71997597	71929046	71927046	71929246	+
ENSG00000087053.20	MTMR2	rs1940204	chr11	95925429	95832880	95924107	95924107	95926107	95923907	-
ENSG00000118939.18	UCHL3	rs3812845	chr13	75549310	75549791	75606020	75549791	75547791	75549991	+
ENSG00000198842.10	STYXL2	rs10918623	chr1	167093909	167094075	167129165	167094075	167092075	167094275	+
ENSG00000143742.14	SRP9	rs150506040	chr1	225777903	225777826	225790464	225777826	225775826	225778026	+
ENSG00000170054.16	SERPINA9	rs41412849	chr14	94476944	94462721	94476197	94476197	94478197	94475997	-
ENSG00000167723.15	TRPV3	rs76116158	chr17	3559086	3510502	3557812	3557812	3559812	3557612	-
ENSG00000044524.11	EPHA3	rs13074291	chr3	89107369	89107621	89482134	89107621	89105621	89107821	+
ENSG00000131470.15	PSMC3IP	rs4793246	chr17	42578847	42572310	42577729	42577729	42579729	42577529	-
ENSG00000134490.14	TMEM241	rs7226498	chr18	23437872	23296013	23437961	23437961	23439961	23437761	-
ENSG00000137547.9	MRPL15	rs2292590	chr8	54135146	54135241	54148514	54135241	54133241	54135441	+
ENSG00000196792.12	STRN3	rs179744	chr14	31027006	30893804	31026379	31026379	31028379	31026179	-
ENSG00000258102.5	MAP1LC3B2	rs10850665	chr12	116559390	116559381	116576606	116559381	116557381	116559581	+
ENSG00000102854.16	MSLN	rs7200962	chr16	759330	760734	768862	760734	758734	760934	+
ENSG00000140395.9	WDR61	rs11635324	chr15	78299935	78283235	78299609	78299609	78301609	78299409	-
ENSG00000004776.13	HSPB6	rs58561864	chr19	35758074	35754566	35757029	35757029	35759029	35756829	-
ENSG00000240445.6	FOXO3B	rs62073687	chr17	18682866	18667629	18682314	18682314	18684314	18682114	-
ENSG00000216490.4	IFI30	rs2241089	chr19	18173841	18173813	18178117	18173813	18171813	18174013	+
ENSG00000109047.8	RCVRN	rs79681755	chr17	9906697	9896320	9905271	9905271	9907271	9905071	-
ENSG00000117174.11	ZNHIT6	rs6689168	chr1	85708549	85649417	85708433	85708433	85710433	85708233	-
ENSG00000135318.12	NT5E	rs9450279	chr6	85449506	85450083	85495784	85450083	85448083	85450283	+
ENSG00000143786.8	CNIH3	rs1566387	chr1	224616085	224616317	224740554	224616317	224614317	224616517	+
ENSG00000173210.20	ABLIM3	rs11168092	chr5	149141106	149141493	149260542	149141493	149139493	149141693	+
ENSG00000082212.13	ME2	rs687550	chr18	50878603	50879118	50954257	50879118	50877118	50879318	+
ENSG00000183114.8	FAM43B	rs10916812	chr1	20551708	20552573	20555020	20552573	20550573	20552773	+
ENSG00000158050.5	DUSP2	rs2969489	chr2	96145695	96143169	96145440	96145440	96147440	96145240	-
ENSG00000185338.7	SOCS1	rs27831	chr16	11256202	11254417	11256204	11256204	11258204	11256004	-
ENSG00000197442.10	MAP3K5	rs118163472	chr6	136792769	136557046	136792477	136792477	136794477	136792277	-
ENSG00000103599.20	IQCH	rs2044330	chr15	67254106	67254786	67501804	67254786	67252786	67254986	+
ENSG00000113407.14	TARS1	rs28362597	chr5	33440840	33440965	33468086	33440965	33438965	33441165	+
ENSG00000187049.11	TMEM216	rs183785901	chr11	61392497	61392587	61398846	61392587	61390587	61392787	+
ENSG00000132950.19	ZMYM5	rs2014460	chr13	19864028	19823482	19863649	19863649	19865649	19863449	-
ENSG00000108733.11	PEX12	rs321599	chr17	35578726	35574795	35578571	35578571	35580571	35578371	-
ENSG00000163739.5	CXCL1	rs11547681	chr4	73869433	73869393	73871308	73869393	73867393	73869593	+
ENSG00000198040.11	ZNF84	rs2270776	chr12	133037269	133037509	133063299	133037509	133035509	133037709	+
ENSG00000155974.13	GRIP1	rs144247407	chr12	66679410	66347431	66679076	66679076	66681076	66678876	-
ENSG00000065717.15	TLE2	rs1617345	chr19	3029828	2997644	3029280	3029280	3031280	3029080	-
ENSG00000108651.10	UTP6	rs142824675	chr17	31901690	31860904	31901708	31901708	31903708	31901508	-
ENSG00000287080.2	H3C3	rs3752418	chr6	26045509	26045384	26045869	26045384	26043384	26045584	+
ENSG00000120833.14	SOCS2	rs10745656	chr12	93571609	93572675	93576745	93572675	93570675	93572875	+
ENSG00000161649.13	CD300LG	rs76381914	chr17	43846724	43847176	43863639	43847176	43845176	43847376	+
ENSG00000125459.17	MSTO1	rs12563171	chr1	155609693	155610218	155614951	155610218	155608218	155610418	+
ENSG00000164404.9	GDF9	rs150139635	chr5	132866926	132861185	132866469	132866469	132868469	132866269	-
ENSG00000119574.13	ZBTB45	rs4801276	chr19	58520106	58513530	58519810	58519810	58521810	58519610	-
ENSG00000166788.10	SAAL1	rs871699	chr11	18106132	18080292	18106082	18106082	18108082	18105882	-
ENSG00000242950.7	ERVW-1	rs4727276	chr7	92478438	92468380	92477946	92477946	92479946	92477746	-
ENSG00000136720.7	HS6ST1	rs3991329	chr2	128319304	128265480	128318868	128318868	128320868	128318668	-
ENSG00000141560.15	FN3KRP	rs2459711	chr17	82715517	82716706	82728013	82716706	82714706	82716906	+
ENSG00000152464.15	RPP38	rs7896053	chr10	15096616	15097355	15104257	15097355	15095355	15097555	+
ENSG00000153976.3	HS3ST3A1	rs2874900	chr17	13602587	13494032	13601929	13601929	13603929	13601729	-
ENSG00000107872.14	FBXL15	rs56384670	chr10	102419462	102420836	102423136	102420836	102418836	102421036	+
ENSG00000137203.15	TFAP2A	rs303054	chr6	10416405	10396677	10415074	10415074	10417074	10414874	-
ENSG00000077458.13	FAM76B	rs12272061	chr11	95790903	95768953	95789782	95789782	95791782	95789582	-
ENSG00000043462.13	LCP2	rs315731	chr5	170297763	170246233	170297777	170297777	170299777	170297577	-
ENSG00000120742.11	SERP1	rs6790726	chr3	150546641	150541998	150546496	150546496	150548496	150546296	-
ENSG00000163818.19	LZTFL1	rs9823284	chr3	45842500	45823316	45842119	45842119	45844119	45841919	-
ENSG00000169976.7	SF3B5	rs12199296	chr6	144096593	144094884	144095573	144095573	144097573	144095373	-
ENSG00000177685.17	CRACR2B	rs61876746	chr11	827713	827919	831986	827919	825919	828119	+
ENSG00000023516.9	AKAP11	rs184738340	chr13	42271864	42272152	42323261	42272152	42270152	42272352	+
ENSG00000119943.13	PYROXD2	rs3750605	chr10	98415897	98383568	98415182	98415182	98417182	98414982	-
ENSG00000084733.11	RAB10	rs6739061	chr2	26033278	26034084	26137454	26034084	26032084	26034284	+
ENSG00000145390.12	USP53	rs7441137	chr4	119212066	119212713	119295518	119212713	119210713	119212913	+
ENSG00000187555.16	USP7	rs8050609	chr16	8964180	8892097	8963906	8963906	8965906	8963706	-
ENSG00000204084.13	INPP5B	rs58939549	chr1	37947123	37860697	37947053	37947053	37949053	37946853	-
ENSG00000171858.18	RPS21	rs6121558	chr20	62386309	62387103	62388520	62387103	62385103	62387303	+
ENSG00000175906.5	ARL4D	rs749475	chr17	43398890	43398993	43401137	43398993	43396993	43399193	+
ENSG00000128268.12	MGAT3	rs1557543	chr22	39456643	39457012	39492194	39457012	39455012	39457212	+
ENSG00000133985.3	TTC9	rs12589444	chr14	70641222	70641916	70675366	70641916	70639916	70642116	+
ENSG00000162426.16	SLC45A1	rs2083906	chr1	8316851	8318114	8344165	8318114	8316114	8318314	+
ENSG00000171817.17	ZNF540	rs2291001	chr19	37594431	37594876	37614179	37594876	37592876	37595076	+
ENSG00000197852.12	INKA2	rs3738299	chr1	111739277	111722064	111739395	111739395	111741395	111739195	-
ENSG00000070010.19	UFD1	rs5748232	chr22	19480129	19449911	19479193	19479193	19481193	19478993	-
ENSG00000154814.14	OXNAD1	rs2245708	chr3	16264511	16265212	16306087	16265212	16263212	16265412	+
ENSG00000119913.6	TECTB	rs77286238	chr10	112282578	112283400	112305038	112283400	112281400	112283600	+
ENSG00000127903.14	ZNF835	rs11881089	chr19	56671715	56661980	56671757	56671757	56673757	56671557	-
ENSG00000126467.11	TSKS	rs1273636	chr19	49764731	49739760	49763306	49763306	49765306	49763106	-
ENSG00000197629.6	MPEG1	rs1938595	chr11	59213339	59208510	59212927	59212927	59214927	59212727	-
ENSG00000167554.15	ZNF610	rs140743784	chr19	52336226	52336243	52367778	52336243	52334243	52336443	+
ENSG00000069275.13	NUCKS1	rs865402	chr1	205750729	205712822	205750182	205750182	205752182	205749982	-
ENSG00000147576.17	ADHFE1	rs35352031	chr8	66431770	66432504	66468907	66432504	66430504	66432704	+
ENSG00000175029.17	CTBP2	rs3012067	chr10	125028301	124984317	125028071	125028071	125030071	125027871	-
ENSG00000133773.12	CCDC59	rs4882530	chr12	82358854	82352303	82358387	82358387	82360387	82358187	-
ENSG00000204977.10	TRIM13	rs3121844	chr13	49995910	49997042	50018467	49997042	49995042	49997242	+
ENSG00000144381.18	HSPD1	rs3749094	chr2	197500148	197486584	197499840	197499840	197501840	197499640	-
ENSG00000137876.11	RSL24D1	rs3809539	chr15	55197416	55180806	55196941	55196941	55198941	55196741	-
ENSG00000109775.11	UFSP2	rs11132303	chr4	185425919	185399537	185425964	185425964	185427964	185425764	-
ENSG00000166333.14	ILK	rs4758438	chr11	6602951	6603774	6610870	6603774	6601774	6603974	+
ENSG00000161381.14	PLXDC1	rs535337	chr17	39152391	39063313	39151637	39151637	39153637	39151437	-
ENSG00000167034.10	NKX3-1	rs11781886	chr8	23682904	23678697	23682938	23682938	23684938	23682738	-
ENSG00000177301.16	KCNA2	rs11102136	chr1	110606200	110593580	110606358	110606358	110608358	110606158	-
ENSG00000147364.17	FBXO25	rs181582044	chr8	406469	406958	477967	406958	404958	407158	+
ENSG00000166762.19	CATSPER2	rs2470122	chr15	43648927	43628503	43648844	43648844	43650844	43648644	-
ENSG00000137812.21	KNL1	rs8034726	chr15	40593559	40594249	40664342	40594249	40592249	40594449	+
ENSG00000160392.14	C19orf47	rs8110888	chr19	40349348	40319536	40348397	40348397	40350397	40348197	-
ENSG00000103064.15	SLC7A6	rs9930792	chr16	68263212	68264526	68301819	68264526	68262526	68264726	+
ENSG00000123453.19	SARDH	rs77611206	chr9	133738539	133663560	133738352	133738352	133740352	133738152	-
ENSG00000124939.6	SCGB2A1	rs1792903	chr11	62208209	62208673	62213943	62208673	62206673	62208873	+
ENSG00000198830.11	HMGN2	rs2494392	chr1	26471849	26472440	26476642	26472440	26470440	26472640	+
ENSG00000026950.17	BTN3A1	rs56023587	chr6	26402386	26402275	26415208	26402275	26400275	26402475	+
ENSG00000150540.14	HNMT	rs2071048	chr2	137964027	137964473	138016364	137964473	137962473	137964673	+
ENSG00000137674.4	MMP20	rs2292731	chr11	102625674	102576832	102625332	102625332	102627332	102625132	-
ENSG00000033122.21	LRRC7	rs912774	chr1	69567613	69567922	70144364	69567922	69565922	69568122	+
ENSG00000077063.11	CTTNBP2	rs17140483	chr7	117873781	117710651	117873441	117873441	117875441	117873241	-
ENSG00000204335.4	SP5	rs74923148	chr2	170714239	170715337	170718078	170715337	170713337	170715537	+
ENSG00000005238.20	FAM214B	rs73645451	chr9	35116808	35104117	35115862	35115862	35117862	35115662	-
ENSG00000112742.10	TTK	rs12526265	chr6	80003924	80004649	80042527	80004649	80002649	80004849	+
ENSG00000160714.10	UBE2Q1	rs4076089	chr1	154559558	154548577	154558662	154558662	154560662	154558462	-
ENSG00000141655.17	TNFRSF11A	rs3826617	chr18	62324645	62325310	62391288	62325310	62323310	62325510	+
ENSG00000185798.8	WDR53	rs79085393	chr3	196569311	196554177	196568554	196568554	196570554	196568354	-
ENSG00000187713.7	TMEM203	rs111492193	chr9	137206529	137204082	137205648	137205648	137207648	137205448	-
ENSG00000153976.3	HS3ST3A1	rs74535443	chr17	13602944	13494032	13601929	13601929	13603929	13601729	-
ENSG00000152061.24	RABGAP1L	rs10912735	chr1	174159002	174159520	174995308	174159520	174157520	174159720	+
ENSG00000177707.11	NECTIN3	rs117322287	chr3	111070449	111071816	111137560	111071816	111069816	111072016	+
ENSG00000161381.14	PLXDC1	rs620751	chr17	39153115	39063313	39151637	39151637	39153637	39151437	-
ENSG00000119714.11	GPR68	rs2758141	chr14	91245162	91232532	91244704	91244704	91246704	91244504	-
ENSG00000084234.18	APLP2	rs7926547	chr11	130069027	130069894	130144805	130069894	130067894	130070094	+
ENSG00000142686.8	C1orf216	rs72659663	chr1	35719097	35713877	35718884	35718884	35720884	35718684	-
ENSG00000240505.9	TNFRSF13B	rs4985754	chr17	16972322	16939081	16972118	16972118	16974118	16971918	-
ENSG00000140350.15	ANP32A	rs1454069	chr15	68821932	68778535	68820895	68820895	68822895	68820695	-
ENSG00000159166.15	LAD1	rs2799685	chr1	201400151	201380833	201399324	201399324	201401324	201399124	-
ENSG00000141622.14	RNF165	rs76900748	chr18	46332898	46334018	46463140	46334018	46332018	46334218	+
ENSG00000169442.9	CD52	rs4450008	chr1	26317369	26317958	26320523	26317958	26315958	26318158	+
ENSG00000128536.16	CDHR3	rs13233708	chr7	105962912	105963264	106036432	105963264	105961264	105963464	+
ENSG00000187796.16	CARD9	rs10781500	chr9	136374886	136363956	136373669	136373669	136375669	136373469	-
ENSG00000096093.16	EFHC1	rs492153	chr6	52419923	52420342	52497198	52420342	52418342	52420542	+
ENSG00000143748.18	NVL	rs4654023	chr1	224330441	224227345	224330172	224330172	224332172	224329972	-
ENSG00000140575.13	IQGAP1	rs2589940	chr15	90388131	90388242	90502239	90388242	90386242	90388442	+
ENSG00000138459.9	SLC35A5	rs2399431	chr3	112561859	112562045	112585579	112562045	112560045	112562245	+
ENSG00000144381.18	HSPD1	rs1116734	chr2	197500319	197486584	197499840	197499840	197501840	197499640	-
ENSG00000101017.15	CD40	rs752118	chr20	46118099	46118314	46129858	46118314	46116314	46118514	+
ENSG00000149571.12	KIRREL3	rs7944589	chr11	127001595	126423358	127000770	127000770	127002770	127000570	-
ENSG00000067066.17	SP100	rs28365916	chr2	230416076	230416201	230545606	230416201	230414201	230416401	+
ENSG00000106066.15	CPVL	rs245881	chr7	29146960	28995235	29146537	29146537	29148537	29146337	-
ENSG00000174684.7	B4GAT1	rs11537930	chr11	66347429	66345374	66347629	66347629	66349629	66347429	-
ENSG00000128699.14	ORMDL1	rs1899025	chr2	189784856	189770267	189784339	189784339	189786339	189784139	-
ENSG00000148335.15	NTMT1	rs4837393	chr9	129625386	129626163	129636135	129626163	129624163	129626363	+
ENSG00000204323.5	SMIM5	rs820199	chr17	75632927	75633434	75641404	75633434	75631434	75633634	+
ENSG00000152219.5	ARL14EP	rs4071557	chr11	30322372	30323104	30338223	30323104	30321104	30323304	+
ENSG00000175984.15	DENND2C	rs79147513	chr1	114670376	114582850	114670049	114670049	114672049	114669849	-
ENSG00000143184.5	XCL1	rs12039757	chr1	168575108	168576605	168582069	168576605	168574605	168576805	+
ENSG00000138399.18	FASTKD1	rs730685	chr2	169574063	169528508	169573865	169573865	169575865	169573665	-
ENSG00000107262.26	BAG1	rs11791605	chr9	33265745	33252471	33264708	33264708	33266708	33264508	-
ENSG00000213551.7	DNAJC9	rs79880934	chr10	73247705	73241954	73247255	73247255	73249255	73247055	-
ENSG00000102854.16	MSLN	rs8051630	chr16	759390	760734	768862	760734	758734	760934	+
ENSG00000198246.9	SLC29A3	rs7084342	chr10	71317956	71319259	71363385	71319259	71317259	71319459	+
ENSG00000095932.7	SMIM24	rs56030280	chr19	3481879	3473986	3480525	3480525	3482525	3480325	-
ENSG00000120910.15	PPP3CC	rs117577230	chr8	22439870	22441078	22541125	22441078	22439078	22441278	+
ENSG00000176903.5	PNMA1	rs12897363	chr14	73714913	73711783	73714384	73714384	73716384	73714184	-
ENSG00000198754.5	OXCT2	rs369406165	chr1	39771309	39769523	39771348	39771348	39773348	39771148	-
ENSG00000170088.14	TMEM192	rs12507261	chr4	165112974	165070608	165112860	165112860	165114860	165112660	-
ENSG00000143811.20	PYCR2	rs11543045	chr1	225924237	225919878	225924250	225924250	225926250	225924050	-
ENSG00000167699.14	GLOD4	rs2273454	chr17	782400	759330	782280	782280	784280	782080	-
ENSG00000215217.7	C5orf49	rs7714950	chr5	7851810	7830378	7851133	7851133	7853133	7850933	-
ENSG00000173110.8	HSPA6	rs41297666	chr1	161523925	161524540	161526894	161524540	161522540	161524740	+
ENSG00000123342.16	MMP19	rs7294345	chr12	55842747	55835433	55842936	55842936	55844936	55842736	-
ENSG00000213171.3	LINGO4	rs9826	chr1	151806423	151800264	151805419	151805419	151807419	151805219	-
ENSG00000254415.4	SIGLEC14	rs883551	chr19	51647264	51639478	51646825	51646825	51648825	51646625	-
ENSG00000100220.12	RTCB	rs77293534	chr22	32412936	32387582	32412247	32412247	32414247	32412047	-
ENSG00000178726.7	THBD	rs13306849	chr20	23049562	23045633	23049672	23049672	23051672	23049472	-
ENSG00000183255.12	PTTG1IP	rs235374	chr21	44875071	44849598	44873690	44873690	44875690	44873490	-
ENSG00000145569.6	OTULINL	rs31978	chr5	14581447	14581792	14616180	14581792	14579792	14581992	+
ENSG00000185070.12	FLRT2	rs11159707	chr14	85529455	85530144	85654428	85530144	85528144	85530344	+
ENSG00000102802.10	MEDAG	rs9575919	chr13	30906132	30906271	30925572	30906271	30904271	30906471	+
ENSG00000172594.13	SMPDL3A	rs6905050	chr6	122788728	122789258	122809720	122789258	122787258	122789458	+
ENSG00000111716.14	LDHB	rs149902344	chr12	21657708	21635342	21657842	21657842	21659842	21657642	-
ENSG00000143457.11	GOLPH3L	rs2275236	chr1	150697476	150646230	150697154	150697154	150699154	150696954	-
ENSG00000072201.14	LNX1	rs7655442	chr4	53591998	53459301	53591486	53591486	53593486	53591286	-
ENSG00000178172.7	SPINK6	rs57146453	chr5	148202847	148203042	148215137	148203042	148201042	148203242	+
ENSG00000100596.8	SPTLC2	rs12323555	chr14	77617205	77505997	77616637	77616637	77618637	77616437	-
ENSG00000004799.8	PDK4	rs181104723	chr7	95597424	95583499	95596516	95596516	95598516	95596316	-
ENSG00000222011.9	FAM185A	rs9632725	chr7	102748476	102748999	102809225	102748999	102746999	102749199	+
ENSG00000262874.2	C19orf84	rs7257275	chr19	51390677	51388289	51390591	51390591	51392591	51390391	-
ENSG00000101665.10	SMAD7	rs73435485	chr18	48951036	48919853	48950965	48950965	48952965	48950765	-
ENSG00000182957.16	SPATA13	rs2760377	chr13	24159973	24160720	24307069	24160720	24158720	24160920	+
ENSG00000064655.19	EYA2	rs13043501	chr20	46894668	46894843	47188844	46894843	46892843	46895043	+
ENSG00000172728.16	FUT10	rs2676415	chr8	33473094	33370824	33473146	33473146	33475146	33472946	-
ENSG00000196387.10	ZNF140	rs60123248	chr12	133080480	133080923	133107428	133080923	133078923	133081123	+
ENSG00000141560.15	FN3KRP	rs2451205	chr17	82715578	82716706	82728013	82716706	82714706	82716906	+
ENSG00000003987.14	MTMR7	rs67972978	chr8	17413278	17296794	17413351	17413351	17415351	17413151	-
ENSG00000093217.11	XYLB	rs2234600	chr3	38346523	38346785	38414985	38346785	38344785	38346985	+
ENSG00000079156.17	OSBPL6	rs16866156	chr2	178193850	178194512	178402893	178194512	178192512	178194712	+
ENSG00000171103.11	TRMT61B	rs190593889	chr2	28870266	28849821	28870309	28870309	28872309	28870109	-
ENSG00000122852.15	SFTPA1	rs4246948	chr10	79610242	79610939	79615443	79610939	79608939	79611139	+
ENSG00000105479.16	ODAD1	rs141844420	chr19	48322354	48296462	48321971	48321971	48323971	48321771	-
ENSG00000170786.13	SDR16C5	rs10282847	chr8	56320187	56300005	56320175	56320175	56322175	56319975	-
ENSG00000120158.12	RCL1	rs429463	chr9	4792438	4792944	4861066	4792944	4790944	4793144	+
ENSG00000100564.9	PIGH	rs12892280	chr14	67600559	67589318	67600268	67600268	67602268	67600068	-
ENSG00000099290.17	WASHC2A	rs28698433	chr10	50067648	50067954	50133509	50067954	50065954	50068154	+
ENSG00000228716.7	DHFR	rs453544	chr5	80655990	80626226	80654983	80654983	80656983	80654783	-
ENSG00000166573.6	GALR1	rs35061175	chr18	77250046	77249848	77277900	77249848	77247848	77250048	+
ENSG00000137269.15	LRRC1	rs6458956	chr6	53794639	53795005	53924125	53795005	53793005	53795205	+
ENSG00000011566.15	MAP4K3	rs56128332	chr2	39437518	39249266	39437285	39437285	39439285	39437085	-
ENSG00000112280.18	COL9A1	rs6903040	chr6	70303937	70216126	70303084	70303084	70305084	70302884	-

### Sheet: shared_eQTL
Supplement Table S1. Promoter-proximal eQTLs identified in normal-adjacent and tumor tissues of colorectal cancer patients.
gene_id	gene_name	SNP_id	SNP_chr	SNP_pos	gene_start	gene_end	TSS	promoter_start	promoter_end	gene_strand
ENSG00000138326.21	RPS24	rs78308996	chr10	78033540	78033863	78040697	78033863	78031863	78034063	+
ENSG00000164236.12	ANKRD33B	rs814581	chr5	10562933	10564070	10657816	10564070	10562070	10564270	+
ENSG00000113638.14	TTC33	rs29742	chr5	40756406	40711576	40755961	40755961	40757961	40755761	-
ENSG00000170734.12	POLH	rs148992413	chr6	43575407	43576185	43620523	43576185	43574185	43576385	+
ENSG00000104290.11	FZD3	rs1946583	chr8	28493236	28494212	28574258	28494212	28492212	28494412	+
ENSG00000100056.12	ESS2	rs1936950	chr22	19144867	19130279	19144651	19144651	19146651	19144451	-
ENSG00000198040.11	ZNF84	rs7309312	chr12	133036359	133037509	133063299	133037509	133035509	133037709	+
ENSG00000136143.16	SUCLA2	rs7982426	chr13	48001104	47942656	48001273	48001273	48003273	48001073	-
ENSG00000154957.14	ZNF18	rs74921066	chr17	11998361	11977439	11997475	11997475	11999475	11997275	-
ENSG00000144810.16	COL8A1	rs3732447	chr3	99638508	99638594	99799217	99638594	99636594	99638794	+
ENSG00000198185.12	ZNF334	rs847055	chr20	46513980	46499630	46513559	46513559	46515559	46513359	-
ENSG00000196502.13	SULT1A1	rs2077412	chr16	28609990	28605258	28610044	28610044	28612044	28609844	-
ENSG00000174652.20	ZNF266	rs6512130	chr19	9435675	9412429	9435573	9435573	9437573	9435373	-
ENSG00000211455.8	STK38L	rs146152748	chr12	27244456	27244286	27325959	27244286	27242286	27244486	+
ENSG00000230989.8	HSBP1	rs11149602	chr16	83807608	83807978	83819737	83807978	83805978	83808178	+
ENSG00000111897.7	SERINC1	rs3752574	chr6	122471623	122443351	122471807	122471807	122473807	122471607	-
ENSG00000174125.8	TLR1	rs5743553	chr4	38805568	38796255	38804791	38804791	38806791	38804591	-
ENSG00000163866.9	SMIM12	rs4652864	chr1	34859812	34850362	34859749	34859749	34861749	34859549	-
ENSG00000105072.9	C19orf44	rs3810200	chr19	16495955	16496394	16521352	16496394	16494394	16496594	+
ENSG00000166575.17	TMEM135	rs2445575	chr11	87037395	87037934	87328824	87037934	87035934	87038134	+
ENSG00000088179.9	PTPN4	rs56258468	chr2	119759674	119759922	119984899	119759922	119757922	119760122	+
ENSG00000172766.19	NAA16	rs2483097	chr13	41310708	41311267	41377030	41311267	41309267	41311467	+
ENSG00000154511.12	DIPK1A	rs4847388	chr1	92961988	92842167	92961462	92961462	92963462	92961262	-
ENSG00000185627.19	PSMD13	rs9795476	chr11	235894	236976	252984	236976	234976	237176	+
ENSG00000159307.20	SCUBE1	rs5759292	chr22	43344764	43197280	43343372	43343372	43345372	43343172	-
ENSG00000197769.6	MAP1LC3C	rs28499272	chr1	241999738	241995490	241999098	241999098	242001098	241998898	-
ENSG00000167191.12	GPRC5B	rs17842820	chr16	19885536	19856691	19884848	19884848	19886848	19884648	-
ENSG00000120690.16	ELF1	rs4942016	chr13	41019924	40931924	41019316	41019316	41021316	41019116	-
ENSG00000186205.14	MTARC1	rs868494	chr1	220786175	220786913	220819659	220786913	220784913	220787113	+
ENSG00000114850.7	SSR3	rs28364791	chr3	156555148	156539553	156555117	156555117	156557117	156554917	-
ENSG00000162620.16	LRRIQ3	rs1412825	chr1	74198130	74026015	74198176	74198176	74200176	74197976	-
ENSG00000141294.10	LRRC46	rs1431609955	chr17	47831626	47831670	47837719	47831670	47829670	47831870	+
ENSG00000228672.4	PROB1	rs6596478	chr5	139396290	139390592	139395104	139395104	139397104	139394904	-
ENSG00000112115.7	IL17A	rs8193036	chr6	52185695	52186375	52190638	52186375	52184375	52186575	+
ENSG00000106537.8	TSPAN13	rs2085706	chr7	16753327	16753755	16784536	16753755	16751755	16753955	+
ENSG00000155926.14	SLA	rs28384408	chr8	133103417	133036728	133102602	133102602	133104602	133102402	-
ENSG00000157036.13	EXOG	rs9838614	chr3	38496180	38496340	38526303	38496340	38494340	38496540	+
ENSG00000106263.19	EIF3B	rs2301942	chr7	2354661	2354827	2380745	2354827	2352827	2355027	+
ENSG00000198185.12	ZNF334	rs847053	chr20	46513652	46499630	46513559	46513559	46515559	46513359	-
ENSG00000132164.10	SLC6A11	rs115112713	chr3	10815644	10816228	10940714	10816228	10814228	10816428	+
ENSG00000243660.12	ZNF487	rs2244396	chr10	43437031	43437111	43483181	43437111	43435111	43437311	+
ENSG00000188817.8	SNTN	rs17652804	chr3	63651749	63652675	63665212	63652675	63650675	63652875	+
ENSG00000156427.8	FGF18	rs75431419	chr5	171418718	171419647	171457626	171419647	171417647	171419847	+
ENSG00000147905.18	ZCCHC7	rs7029240	chr9	37120430	37120574	37358149	37120574	37118574	37120774	+
ENSG00000171806.12	METTL18	rs10919246	chr1	169795911	169792529	169794907	169794907	169796907	169794707	-
ENSG00000132963.8	POMP	rs28372942	chr13	28658281	28659130	28678959	28659130	28657130	28659330	+
ENSG00000132164.10	SLC6A11	rs116468957	chr3	10815587	10816228	10940714	10816228	10814228	10816428	+
ENSG00000134463.15	ECHDC3	rs3814626	chr10	11742089	11742382	11764070	11742382	11740382	11742582	+
ENSG00000127928.13	GNGT1	rs77942026	chr7	93906433	93906567	93911265	93906567	93904567	93906767	+
ENSG00000134440.12	NARS1	rs72627251	chr18	57622183	57600656	57621836	57621836	57623836	57621636	-
ENSG00000175352.12	NRIP3	rs76060406	chr11	9005402	8980576	9004001	9004001	9006001	9003801	-
ENSG00000254535.4	PABPC4L	rs1014107	chr4	134202718	134196333	134201789	134201789	134203789	134201589	-
ENSG00000157542.11	KCNJ6	rs6517442	chr21	37917643	37607373	37916457	37916457	37918457	37916257	-
ENSG00000176853.16	FAM91A1	rs12334564	chr8	123768584	123768439	123815452	123768439	123766439	123768639	+
ENSG00000187860.11	CCDC157	rs17657653	chr22	30356352	30357007	30378673	30357007	30355007	30357207	+
ENSG00000183773.16	AIFM3	rs17555258	chr22	20966659	20967255	20981358	20967255	20965255	20967455	+
ENSG00000121716.21	PILRB	rs41280971	chr7	100356834	100358117	100367831	100358117	100356117	100358317	+
ENSG00000149084.13	HSD17B12	rs117301698	chr11	43680387	43680738	43856615	43680738	43678738	43680938	+
ENSG00000129910.8	CDH15	rs117273249	chr16	89171902	89171748	89195492	89171748	89169748	89171948	+
ENSG00000159884.12	CCDC107	rs3829076	chr9	35658065	35658292	35661511	35658292	35656292	35658492	+
ENSG00000146856.14	AGBL3	rs17168159	chr7	134985868	134986508	135135778	134986508	134984508	134986708	+
ENSG00000165972.13	CCDC38	rs7134133	chr12	95943068	95867048	95942614	95942614	95944614	95942414	-
ENSG00000080986.13	NDC80	rs949475	chr18	2570847	2571557	2616635	2571557	2569557	2571757	+
ENSG00000225830.16	ERCC6	rs11101152	chr10	49540515	49454470	49539121	49539121	49541121	49538921	-
ENSG00000165055.16	METTL2B	rs12673746	chr7	128476298	128476748	128506602	128476748	128474748	128476948	+
ENSG00000135778.12	NTPCR	rs12021705	chr1	232950261	232950611	232983882	232950611	232948611	232950811	+
ENSG00000113658.18	SMAD5	rs7718415	chr5	136133001	136132845	136182733	136132845	136130845	136133045	+
ENSG00000125144.14	MT1G	rs78780944	chr16	56668065	56666730	56668065	56668065	56670065	56667865	-
ENSG00000080298.16	RFX3	rs10758299	chr9	3526656	3218297	3526001	3526001	3528001	3525801	-
ENSG00000254415.4	SIGLEC14	rs7359936	chr19	51647348	51639478	51646825	51646825	51648825	51646625	-
ENSG00000125772.14	GPCPD1	rs143753199	chr20	5611742	5544439	5611006	5611006	5613006	5610806	-
ENSG00000171722.13	SPATA46	rs164041	chr1	162378327	162373203	162376854	162376854	162378854	162376654	-
ENSG00000168229.4	PTGDR	rs803010	chr14	52267374	52267698	52276724	52267698	52265698	52267898	+
ENSG00000189306.11	RRP7A	rs5758781	chr22	42520209	42508344	42519796	42519796	42521796	42519596	-
ENSG00000119943.13	PYROXD2	rs2274243	chr10	98415510	98383568	98415182	98415182	98417182	98414982	-
ENSG00000188730.5	VWC2	rs10243943	chr7	49773257	49773638	49921950	49773638	49771638	49773838	+
ENSG00000059377.18	TBXAS1	rs4590360	chr7	139828863	139829264	140020293	139829264	139827264	139829464	+
ENSG00000107669.19	ATE1	rs10887024	chr10	121928637	121740424	121928031	121928031	121930031	121927831	-
ENSG00000103184.12	SEC14L5	rs3865216	chr16	4957777	4958330	5019157	4958330	4956330	4958530	+
ENSG00000150051.14	MKX	rs1994656	chr10	27746867	27672874	27745819	27745819	27747819	27745619	-
ENSG00000240038.7	AMY2B	rs12132911	chr1	103570536	103571589	103579534	103571589	103569589	103571789	+
ENSG00000158714.11	SLAMF8	rs12046006	chr1	159825688	159826873	159837492	159826873	159824873	159827073	+
ENSG00000197128.13	ZNF772	rs12460314	chr19	57477686	57469586	57477566	57477566	57479566	57477366	-
ENSG00000182362.14	YBEY	rs17182538	chr21	46285759	46286342	46297751	46286342	46284342	46286542	+
ENSG00000179750.16	APOBEC3B	rs2267398	chr22	38981838	38982347	38992779	38982347	38980347	38982547	+
ENSG00000163029.16	SMC6	rs185611441	chr2	17754407	17663812	17753810	17753810	17755810	17753610	-
ENSG00000105063.19	PPP6R1	rs4072920	chr19	55259120	55229779	55259017	55259017	55261017	55258817	-
ENSG00000167723.15	TRPV3	rs76116158	chr17	3559086	3510502	3557812	3557812	3559812	3557612	-
ENSG00000102854.16	MSLN	rs7200962	chr16	759330	760734	768862	760734	758734	760934	+
ENSG00000161649.13	CD300LG	rs76381914	chr17	43846724	43847176	43863639	43847176	43845176	43847376	+
ENSG00000043462.13	LCP2	rs315731	chr5	170297763	170246233	170297777	170297777	170299777	170297577	-
ENSG00000023516.9	AKAP11	rs184738340	chr13	42271864	42272152	42323261	42272152	42270152	42272352	+
ENSG00000119943.13	PYROXD2	rs3750605	chr10	98415897	98383568	98415182	98415182	98417182	98414982	-
ENSG00000204084.13	INPP5B	rs58939549	chr1	37947123	37860697	37947053	37947053	37949053	37946853	-
ENSG00000175906.5	ARL4D	rs749475	chr17	43398890	43398993	43401137	43398993	43396993	43399193	+
ENSG00000204977.10	TRIM13	rs3121844	chr13	49995910	49997042	50018467	49997042	49995042	49997242	+
ENSG00000096093.16	EFHC1	rs492153	chr6	52419923	52420342	52497198	52420342	52418342	52420542	+
ENSG00000143748.18	NVL	rs4654023	chr1	224330441	224227345	224330172	224330172	224332172	224329972	-
ENSG00000143811.20	PYCR2	rs11543045	chr1	225924237	225919878	225924250	225924250	225926250	225924050	-
ENSG00000254415.4	SIGLEC14	rs883551	chr19	51647264	51639478	51646825	51646825	51648825	51646625	-
