## Supplementary Table S2 for "Genotype and methylation interact to reconfigure transcriptional regulation in colorectal cancer"

### Sheet: NAT_mQTL
Supplement Table S2. Promoter-proximal mQTLs identified in normal-adjacent and tumor tissues of colorectal cancer patients.
phenotype_id	variant_id	cpg_start	snp_pos	gene_id	gene_name	promoter_start	promoter_end	strand
chr1_16019240_16019241	rs1544131	16019240	16019239	ENSG00000173641.18	HSPB7	16017842	16019543	-
chr1_167629323_167629324	rs528856325	167629323	167629322	ENSG00000198771.11	RCSD1	167628731	167630432	+
chr1_167721489_167721490	rs116498278	167721489	167721425	ENSG00000197965.12	MPZL1	167720481	167722182	+
chr1_179025177_179025178	rs16853551	179025177	179025398	ENSG00000116199.12	FAM20B	179024393	179026094	+
chr1_180154076_180154077	rs3753813	180154076	180154402	ENSG00000116260.17	QSOX1	180153368	180155069	+
chr1_180154087_180154088	rs3753813	180154087	180154402	ENSG00000116260.17	QSOX1	180153368	180155069	+
chr1_180154108_180154109	rs3753813	180154108	180154402	ENSG00000116260.17	QSOX1	180153368	180155069	+
chr1_180154169_180154170	rs3753813	180154169	180154402	ENSG00000116260.17	QSOX1	180153368	180155069	+
chr1_180154182_180154183	rs3753813	180154182	180154402	ENSG00000116260.17	QSOX1	180153368	180155069	+
chr1_180154238_180154239	rs3753813	180154238	180154402	ENSG00000116260.17	QSOX1	180153368	180155069	+
chr1_180154249_180154250	rs3753813	180154249	180154402	ENSG00000116260.17	QSOX1	180153368	180155069	+
chr1_181088399_181088400	rs4652560	181088399	181088051	ENSG00000162783.11	IER5	181087199	181088900	+
chr1_181088710_181088711	rs6425663	181088710	181088737	ENSG00000162783.11	IER5	181087199	181088900	+
chr1_196650549_196650550	rs35836460	196650549	196651922	ENSG00000000971.17	CFH	196650542	196652243	+
chr1_206922206_206922207	rs17017836	206922206	206922205	ENSG00000162894.12	FCMR	206921740	206923441	-
chr1_206923178_206923179	rs291084	206923178	206922277	ENSG00000162894.12	FCMR	206921740	206923441	-
chr1_207645258_207645259	rs74692669	207645258	207644774	ENSG00000197721.17	CR1L	207643632	207645333	+
chr1_209827737_209827738	rs661849	209827737	209827887	ENSG00000117597.18	UTP25	209826471	209828172	+
chr10_68333059_68333060	rs1162763	68333059	68333279	ENSG00000108187.16	PBLD	68332727	68334428	-
chr10_68333067_68333068	rs1162763	68333067	68333279	ENSG00000108187.16	PBLD	68332727	68334428	-
chr10_71963612_71963613	rs3808945	71963612	71963611	ENSG00000122863.6	CHST3	71962894	71964595	+
chr10_87658862_87658863	rs2145819	87658862	87659221	ENSG00000198682.13	PAPSS2	87658377	87660078	+
chr10_89207943_89207944	rs4417181	89207943	89207335	ENSG00000138135.7	CH25H	89207116	89208817	-
chr10_89208233_89208234	rs4417181	89208233	89207335	ENSG00000138135.7	CH25H	89207116	89208817	-
chr10_89208269_89208270	rs4417181	89208269	89207335	ENSG00000138135.7	CH25H	89207116	89208817	-
chr10_92848193_92848194	rs4933747	92848193	92848325	ENSG00000138190.17	EXOC6	92847019	92848720	+
chr10_97633772_97633773	rs75881376	97633772	97633843	ENSG00000171160.18	MORN4	97633299	97635000	-
chr10_97736518_97736519	rs75356018	97736518	97736948	ENSG00000155256.18	ZFYVE27	97735627	97737328	+
chr10_97736546_97736547	rs75356018	97736546	97736948	ENSG00000155256.18	ZFYVE27	97735627	97737328	+
chr10_97736564_97736565	rs75356018	97736564	97736948	ENSG00000155256.18	ZFYVE27	97735627	97737328	+
chr10_97736661_97736662	rs75356018	97736661	97736948	ENSG00000155256.18	ZFYVE27	97735627	97737328	+
chr10_97736697_97736698	rs75356018	97736697	97736948	ENSG00000155256.18	ZFYVE27	97735627	97737328	+
chr10_97736800_97736801	rs75356018	97736800	97736948	ENSG00000155256.18	ZFYVE27	97735627	97737328	+
chr10_97736811_97736812	rs75356018	97736811	97736948	ENSG00000155256.18	ZFYVE27	97735627	97737328	+
chr10_98415479_98415480	rs2274243	98415479	98415509	ENSG00000119943.13	PYROXD2	98414981	98416682	-
chr10_99620669_99620670	rs2052320	99620669	99621623	ENSG00000155287.11	SLC25A28	99620238	99621939	-
chr11_14973098_14973099	rs1553005	14973098	14972943	ENSG00000110680.13	CALCA	14972150	14973851	-
chr11_14973124_14973125	rs35365543	14973124	14973455	ENSG00000110680.13	CALCA	14972150	14973851	-
chr11_15073308_15073309	rs10741662	15073308	15072603	ENSG00000175868.14	CALCB	15072092	15073793	+
chr11_17015097_17015098	rs149059908	17015097	17015207	ENSG00000166689.17	PLEKHA7	17014213	17015914	-
chr11_18248777_18248778	rs79669707	18248777	18248777	ENSG00000134339.9	SAA2	18248467	18250168	-
chr11_24496679_24496680	rs4147349	24496679	24496382	ENSG00000187398.12	LUZP2	24495552	24497253	+
chr11_26722920_26722921	rs10742157	26722920	26722122	ENSG00000148942.15	SLC5A12	26721859	26723560	-
chr11_28108043_28108044	rs3812738	28108043	28108434	ENSG00000121621.7	KIF18A	28107955	28109656	-
chr11_28108043_28108044	rs3812738	28108043	28108434	ENSG00000169519.21	METTL15	28106887	28108588	+
chr11_30322754_30322755	rs139580106	30322754	30322941	ENSG00000152219.5	ARL14EP	30321603	30323304	+
chr11_34359361_34359362	rs2611135	34359361	34358707	ENSG00000166016.6	ABTB2	34357809	34359510	-
chr11_34915234_34915235	rs3763935	34915234	34915142	ENSG00000110435.13	PDHX	34915117	34916818	+
chr11_34915391_34915392	rs3763935	34915391	34915142	ENSG00000110435.13	PDHX	34915117	34916818	+
chr11_34915600_34915601	rs3794170	34915600	34915590	ENSG00000110435.13	PDHX	34915117	34916818	+
chr11_34915633_34915634	rs3794170	34915633	34915590	ENSG00000110435.13	PDHX	34915117	34916818	+
chr11_45146223_45146224	rs76748386	45146223	45146038	ENSG00000019485.14	PRDM11	45145138	45146839	+
chr11_60841769_60841770	rs558584	60841769	60841180	ENSG00000110104.13	CCDC86	60840612	60842313	+
chr11_60841781_60841782	rs558584	60841781	60841180	ENSG00000110104.13	CCDC86	60840612	60842313	+
chr11_60971087_60971088	rs117762787	60971087	60971086	ENSG00000013725.14	CD6	60970179	60971880	+
chr11_61391210_61391211	rs183785901	61391210	61392496	ENSG00000187049.11	TMEM216	61391086	61392787	+
chr11_62805351_62805352	rs529220	62805351	62806008	ENSG00000162231.14	NXF1	62805239	62806940	-
chr11_64225595_64225596	rs2429458	64225595	64225233	ENSG00000149761.9	NUDT22	64224773	64226474	+
chr11_64233198_64233199	rs35090903	64233198	64233125	ENSG00000173511.10	VEGFB	64233083	64234784	+
chr11_65084148_65084149	rs531178	65084148	65084948	ENSG00000146670.10	CDCA5	65083839	65085540	-
chr11_65833219_65833220	rs74801402	65833219	65833320	ENSG00000172803.18	SNX32	65832462	65834163	+
chr11_66337522_66337523	rs3116068	66337522	66337521	ENSG00000174791.11	RIN1	66336233	66337934	-
chr11_69704599_69704600	rs1789364	69704599	69705232	ENSG00000162344.4	FGF19	69703821	69705522	-
chr11_73272445_73272446	rs7103650	73272445	73270842	ENSG00000171631.16	P2RY6	73270837	73272538	+
chr11_74949213_74949214	rs9787897	74949213	74948256	ENSG00000118363.13	SPCS2	74947765	74949466	+
chr11_77128029_77128030	rs7131077	77128029	77128071	ENSG00000137474.23	MYO7A	77126745	77128446	+
chr11_78140104_78140105	rs10793289	78140104	78139470	ENSG00000159063.14	ALG8	78139425	78141126	-
chr11_95232130_95232131	rs77749449	95232130	95231407	ENSG00000149212.12	SESN3	95231001	95232702	-
chr11_95791177_95791178	rs11021318	95791177	95789831	ENSG00000077458.13	FAM76B	95789581	95791282	-
chr11_95791275_95791276	rs12272061	95791275	95790902	ENSG00000077458.13	FAM76B	95789581	95791282	-
chr11_99021145_99021146	rs7944907	99021145	99020847	ENSG00000149972.12	CNTN5	99019448	99021149	+
chr12_4719444_4719445	rs10849132	4719444	4719443	ENSG00000130035.9	GALNT8	4718899	4720600	+
chr12_49323230_49323231	rs117987084	49323230	49323277	ENSG00000135451.13	TROAP	49321754	49323455	+
chr12_49538183_49538184	rs1150056	49538183	49538083	ENSG00000135519.8	KCNH3	49537529	49539230	+
chr12_52321641_52321642	rs1540095	52321641	52321578	ENSG00000170523.3	KRT83	52321197	52322898	-
chr12_52321679_52321680	rs1540095	52321679	52321578	ENSG00000170523.3	KRT83	52321197	52322898	-
chr12_52452289_52452290	rs365763	52452289	52452348	ENSG00000185479.6	KRT6B	52451945	52453646	-
chr12_52452304_52452305	rs365763	52452304	52452348	ENSG00000185479.6	KRT6B	52451945	52453646	-
chr12_52520253_52520254	rs907775	52520253	52521235	ENSG00000186081.12	KRT5	52520193	52521894	-
chr12_54280122_54280123	rs73304506	54280122	54281073	ENSG00000094916.16	CBX5	54279921	54281622	-
chr12_54280190_54280191	rs139650096	54280190	54281209	ENSG00000094916.16	CBX5	54279921	54281622	-
chr12_57772470_57772471	rs2291617	57772470	57772619	ENSG00000037897.17	METTL1	57771904	57773605	-
chr12_57772470_57772471	rs2291617	57772470	57772619	ENSG00000123427.17	EEF1AKMT3	57771113	57772814	+
chr12_78863931_78863932	rs12299709	78863931	78863541	ENSG00000067715.14	SYT1	78863273	78864974	+
chr12_78863950_78863951	rs12299709	78863950	78863541	ENSG00000067715.14	SYT1	78863273	78864974	+
chr12_78864658_78864659	rs61929166	78864658	78864927	ENSG00000067715.14	SYT1	78863273	78864974	+
chr12_94460220_94460221	rs182615130	94460220	94460093	ENSG00000173588.16	CEP83	94459666	94461367	-
chr12_95943886_95943887	rs75497549	95943886	95944001	ENSG00000165972.13	CCDC38	95942413	95944114	-
chr13_23569892_23569893	rs75354674	23569892	23569986	ENSG00000127863.16	TNFRSF19	23568911	23570612	+
chr13_31161968_31161969	rs7989292	31161968	31162482	ENSG00000120694.20	HSPH1	31161703	31163404	-
chr13_33817689_33817690	rs3135527	33817689	33817605	ENSG00000133119.13	RFC3	33816648	33818349	+
chr13_33817936_33817937	rs2297121	33817936	33817955	ENSG00000133119.13	RFC3	33816648	33818349	+
chr13_33818162_33818163	rs2297121	33818162	33817955	ENSG00000133119.13	RFC3	33816648	33818349	+
chr13_36132252_36132253	rs9531480	36132252	36131866	ENSG00000133083.15	DCLK1	36131181	36132882	-
chr13_37599715_37599716	rs9315505	37599715	37600100	ENSG00000133110.15	POSTN	37598567	37600268	-
chr13_39037513_39037514	rs943233	39037513	39038126	ENSG00000188811.14	NHLRC3	39036955	39038656	+
chr13_43788120_43788121	rs57130113	43788120	43788220	ENSG00000120658.14	ENOX1	43786771	43788472	-
chr13_43788230_43788231	rs57130113	43788230	43788220	ENSG00000120658.14	ENOX1	43786771	43788472	-
chr13_43879149_43879150	rs9567295	43879149	43879098	ENSG00000179630.11	LACC1	43878403	43880104	+
chr13_45851864_45851865	rs80222994	45851864	45852067	ENSG00000215475.5	SIAH3	45851552	45853253	-
chr13_48533522_48533523	rs74074915	48533522	48533565	ENSG00000136161.13	RCBTB2	48532879	48534580	-
chr13_49792805_49792806	rs117601312	49792805	49792991	ENSG00000102753.10	KPNA3	49792481	49794182	-
chr13_49995844_49995845	rs7334063	49995844	49995779	ENSG00000204977.10	TRIM13	49995541	49997242	+
chr13_49995882_49995883	rs7334063	49995882	49995779	ENSG00000204977.10	TRIM13	49995541	49997242	+
chr13_51453080_51453081	rs117631198	51453080	51453791	ENSG00000102786.15	INTS6	51452835	51454536	-
chr13_51454388_51454389	rs117631198	51454388	51453791	ENSG00000102786.15	INTS6	51452835	51454536	-
chr13_52652226_52652227	rs7329993	52652226	52652492	ENSG00000165416.15	SUGT1	52651335	52653036	+
chr13_52652858_52652859	rs7329993	52652858	52652492	ENSG00000165416.15	SUGT1	52651335	52653036	+
chr13_60164808_60164809	rs75343619	60164808	60164932	ENSG00000139734.19	DIAPH3	60163727	60165428	-
chr13_71867680_71867681	rs3759505	71867680	71867526	ENSG00000276644.5	DACH1	71867003	71868704	-
chr13_72728178_72728179	rs1465896	72728178	72727589	ENSG00000204899.6	MZT1	72727428	72729129	-
chr13_75537812_75537813	rs7335949	75537812	75537965	ENSG00000188243.14	COMMD6	75537640	75539341	-
chr13_79406470_79406471	rs2765081	79406470	79406237	ENSG00000139746.16	RBM26	79406054	79407755	-
chr13_93226686_93226687	rs319520	93226686	93226051	ENSG00000183098.11	GPC6	93225306	93227007	+
chr13_95301748_95301749	rs11568681	95301748	95301262	ENSG00000125257.16	ABCC4	95301250	95302951	-
chr13_95302063_95302064	rs869951	95302063	95301955	ENSG00000125257.16	ABCC4	95301250	95302951	-
chr13_95302116_95302117	rs869951	95302116	95301955	ENSG00000125257.16	ABCC4	95301250	95302951	-
chr13_95302119_95302120	rs869951	95302119	95301955	ENSG00000125257.16	ABCC4	95301250	95302951	-
chr13_95302128_95302129	rs869951	95302128	95301955	ENSG00000125257.16	ABCC4	95301250	95302951	-
chr13_95302160_95302161	rs869951	95302160	95301955	ENSG00000125257.16	ABCC4	95301250	95302951	-
chr13_96995043_96995044	rs9513200	96995043	96994933	ENSG00000165621.9	OXGR1	96994275	96995976	-
chr13_96995088_96995089	rs9513200	96995088	96994933	ENSG00000165621.9	OXGR1	96994275	96995976	-
chr13_98142145_98142146	rs612836	98142145	98142479	ENSG00000152767.17	FARP1	98141593	98143294	+
chr13_98578527_98578528	rs9584868	98578527	98578401	ENSG00000102572.15	STK24	98576906	98578607	-
chr13_99200312_99200313	rs7332516	99200312	99200970	ENSG00000134882.16	UBAC2	99199353	99201054	+
chr14_22766277_22766278	rs1957373	22766277	22766487	ENSG00000155463.14	OXA1L	22765187	22766888	+
chr14_22766315_22766316	rs1957373	22766315	22766487	ENSG00000155463.14	OXA1L	22765187	22766888	+
chr14_24443790_24443791	rs77892475	24443790	24443682	ENSG00000100445.18	SDR39U1	24442575	24444276	-
chr14_26598710_26598711	rs61988067	26598710	26598987	ENSG00000139910.20	NOVA1	26597832	26599533	-
chr14_31026585_31026586	rs117020487	31026585	31026721	ENSG00000196792.12	STRN3	31026178	31027879	-
chr14_31420500_31420501	rs117316022	31420500	31420510	ENSG00000129493.15	HEATR5A	31420349	31422050	-
chr14_33950896_33950897	rs900358	33950896	33951594	ENSG00000129521.15	EGLN3	33950873	33952574	-
chr14_33950998_33950999	rs900358	33950998	33951594	ENSG00000129521.15	EGLN3	33950873	33952574	-
chr14_35405671_35405672	rs8192285	35405671	35404566	ENSG00000100906.11	NFKBIA	35404548	35406249	-
chr14_46651764_46651765	rs78352502	46651764	46651915	ENSG00000165496.5	RPL10L	46651580	46653281	-
chr14_46651830_46651831	rs78352502	46651830	46651915	ENSG00000165496.5	RPL10L	46651580	46653281	-
chr14_49598646_49598647	rs187516116	49598646	49598726	ENSG00000165501.17	LRR1	49597439	49599140	+
chr14_49598754_49598755	rs2281836	49598754	49598998	ENSG00000165501.17	LRR1	49597439	49599140	+
chr14_49767780_49767781	rs8012683	49767780	49767914	ENSG00000165516.11	KLHDC2	49766652	49768353	+
chr14_50944346_50944347	rs3759524	50944346	50945294	ENSG00000100504.17	PYGL	50944282	50945983	-
chr14_50945069_50945070	rs111345281	50945069	50944988	ENSG00000100504.17	PYGL	50944282	50945983	-
chr14_50945074_50945075	rs111345281	50945074	50944988	ENSG00000100504.17	PYGL	50944282	50945983	-
chr14_50945078_50945079	rs111345281	50945078	50944988	ENSG00000100504.17	PYGL	50944282	50945983	-
chr14_52069718_52069719	rs1497082	52069718	52069793	ENSG00000087303.19	NID2	52068858	52070559	-
chr14_52266401_52266402	rs33998702	52266401	52266933	ENSG00000168229.4	PTGDR	52266197	52267898	+
chr14_52313640_52313641	rs2075797	52313640	52313932	ENSG00000125384.7	PTGER2	52312811	52314512	+
chr14_52313897_52313898	rs2075797	52313897	52313932	ENSG00000125384.7	PTGER2	52312811	52314512	+
chr14_52313916_52313917	rs2075797	52313916	52313932	ENSG00000125384.7	PTGER2	52312811	52314512	+
chr14_54903686_54903687	rs66989494	54903686	54903402	ENSG00000131979.20	GCH1	54902625	54904326	-
chr14_58426914_58426915	rs3783694	58426914	58427858	ENSG00000100578.18	KIAA0586	58426218	58427919	+
chr14_58427357_58427358	rs74719785	58427357	58427371	ENSG00000100575.14	TIMM9	58427330	58429031	-
chr14_58427357_58427358	rs74719785	58427357	58427371	ENSG00000100578.18	KIAA0586	58426218	58427919	+
chr14_59577049_59577050	rs7141565	59577049	59576853	ENSG00000151838.12	CCDC175	59576611	59578312	-
chr14_63203993_63203994	rs4902214	63203993	63204184	ENSG00000126785.13	RHOJ	63202942	63204643	+
chr14_63204027_63204028	rs4902214	63204027	63204184	ENSG00000126785.13	RHOJ	63202942	63204643	+
chr14_63204596_63204597	rs4902214	63204596	63204184	ENSG00000126785.13	RHOJ	63202942	63204643	+
chr14_64294648_64294649	rs1271572	64294648	64295198	ENSG00000140009.19	ESR2	64294170	64295871	-
chr14_64914236_64914237	rs142878164	64914236	64914276	ENSG00000258289.10	CHURC1	64912954	64914655	+
chr14_72926076_72926077	rs17182090	72926076	72925387	ENSG00000119599.17	DCAF4	72924963	72926664	+
chr14_73949946_73949947	rs11621743	73949946	73949896	ENSG00000119723.17	COQ6	73948801	73950502	+
chr14_73949946_73949947	rs11621743	73949946	73949896	ENSG00000156050.10	FAM161B	73949893	73951594	-
chr14_85529327_85529328	rs12590399	85529327	85529263	ENSG00000185070.12	FLRT2	85528643	85530344	+
chr14_85529840_85529841	rs11159707	85529840	85529454	ENSG00000185070.12	FLRT2	85528643	85530344	+
chr14_85530250_85530251	rs11159707	85530250	85529454	ENSG00000185070.12	FLRT2	85528643	85530344	+
chr14_87994030_87994031	rs73312836	87994030	87993450	ENSG00000054983.17	GALC	87992981	87994682	-
chr14_96364100_96364101	rs61985192	96364100	96363217	ENSG00000066739.12	ATG2B	96363140	96364841	-
chr14_99481050_99481051	rs3918025	99481050	99480352	ENSG00000090061.17	CCNK	99479908	99481609	+
chr15_28885551_28885552	rs36193598	28885551	28885664	ENSG00000034053.15	APBA2	28884473	28886174	+
chr15_34102742_34102743	rs1436923	34102742	34102071	ENSG00000134153.10	EMC7	34101661	34103362	-
chr15_34988403_34988404	rs72702704	34988403	34988957	ENSG00000198146.4	ZNF770	34988086	34989787	-
chr15_34988621_34988622	rs72702704	34988621	34988957	ENSG00000198146.4	ZNF770	34988086	34989787	-
chr15_38565384_38565385	rs60389828	38565384	38565429	ENSG00000172575.13	RASGRP1	38564613	38566314	-
chr15_38565446_38565447	rs60389828	38565446	38565429	ENSG00000172575.13	RASGRP1	38564613	38566314	-
chr15_43792310_43792311	rs4644832	43792310	43792506	ENSG00000140264.21	SERF2	43790819	43792520	+
chr15_43792466_43792467	rs6493090	43792466	43792083	ENSG00000140264.21	SERF2	43790819	43792520	+
chr15_45114204_45114205	rs269855	45114204	45113788	ENSG00000140274.14	DUOXA2	45112825	45114526	+
chr15_45114388_45114389	rs269855	45114388	45113788	ENSG00000140274.14	DUOXA2	45112825	45114526	+
chr15_49620789_49620790	rs2279953	49620789	49620234	ENSG00000104047.15	DTWD1	49619547	49621248	+
chr15_51622982_51622983	rs1902597	51622982	51622936	ENSG00000104093.14	DMXL2	51622570	51624271	-
chr15_55197942_55197943	rs3809539	55197942	55197415	ENSG00000137876.11	RSL24D1	55196740	55198441	-
chr15_55290896_55290897	rs79891676	55290896	55290852	ENSG00000069974.16	RAB27A	55289612	55291313	-
chr15_57706293_57706294	rs78645503	57706293	57706341	ENSG00000255529.9	POLR2M	57705213	57706914	+
chr15_59206378_59206379	rs12898305	59206378	59206516	ENSG00000171989.6	LDHAL6B	59205342	59207043	+
chr15_59437045_59437046	rs62013067	59437045	59437763	ENSG00000157470.12	FAM81A	59436685	59438386	+
chr15_62061338_62061339	rs73416547	62061338	62060797	ENSG00000129003.19	VPS13C	62060246	62061947	-
chr15_62061362_62061363	rs73416547	62061362	62060797	ENSG00000129003.19	VPS13C	62060246	62061947	-
chr15_63188558_63188559	rs72747087	63188558	63188716	ENSG00000166128.13	RAB8B	63188105	63189806	+
chr15_67824816_67824817	rs7170185	67824816	67824961	ENSG00000188779.12	SKOR1	67824008	67825709	+
chr15_69452042_69452043	rs3759827	69452042	69452023	ENSG00000137818.12	RPLP1	69451317	69453018	+
chr15_69452070_69452071	rs3759827	69452070	69452023	ENSG00000137818.12	RPLP1	69451317	69453018	+
chr15_69452115_69452116	rs3759827	69452115	69452023	ENSG00000137818.12	RPLP1	69451317	69453018	+
chr15_69452123_69452124	rs3759827	69452123	69452023	ENSG00000137818.12	RPLP1	69451317	69453018	+
chr15_69452125_69452126	rs3759827	69452125	69452023	ENSG00000137818.12	RPLP1	69451317	69453018	+
chr15_69452127_69452128	rs3759827	69452127	69452023	ENSG00000137818.12	RPLP1	69451317	69453018	+
chr15_69452155_69452156	rs3759827	69452155	69452023	ENSG00000137818.12	RPLP1	69451317	69453018	+
chr15_69452189_69452190	rs3759827	69452189	69452023	ENSG00000137818.12	RPLP1	69451317	69453018	+
chr15_69452199_69452200	rs3759827	69452199	69452023	ENSG00000137818.12	RPLP1	69451317	69453018	+
chr15_69452201_69452202	rs3759827	69452201	69452023	ENSG00000137818.12	RPLP1	69451317	69453018	+
chr15_69452300_69452301	rs3759827	69452300	69452023	ENSG00000137818.12	RPLP1	69451317	69453018	+
chr15_71114637_71114638	rs62019149	71114637	71114012	ENSG00000187720.15	THSD4	71113970	71115671	+
chr15_72686707_72686708	rs200055760	72686707	72686258	ENSG00000175202.6	HIGD2B	72685981	72687682	-
chr15_73051439_73051440	rs62016793	73051439	73051854	ENSG00000067141.17	NEO1	73050962	73052663	+
chr15_73994074_73994075	rs2301272	73994074	73994140	ENSG00000140464.20	PML	73993215	73994916	+
chr15_84884512_84884513	rs60945984	84884512	84884511	ENSG00000156222.12	SLC28A1	84883161	84884862	+
chr15_89335948_89335949	rs6496572	89335948	89335145	ENSG00000140521.17	POLG	89334623	89336324	-
chr15_94230969_94230970	rs139989447	94230969	94231267	ENSG00000140563.16	MCTP2	94230060	94231761	+
chr15_99250461_99250462	rs62023767	99250461	99251186	ENSG00000168904.15	LRRC28	99249980	99251681	+
chr16_30182823_30182824	rs370540503	30182823	30182929	ENSG00000102879.17	CORO1A	30182101	30183802	+
chr16_54930259_54930260	rs7203657	54930259	54930013	ENSG00000176842.16	IRX5	54929364	54931065	+
chr16_66551736_66551737	rs2002907	66551736	66551434	ENSG00000217555.13	CKLF	66551075	66552776	+
chr16_66551896_66551897	rs2002907	66551896	66551434	ENSG00000217555.13	CKLF	66551075	66552776	+
chr16_77190176_77190177	rs11859956	77190176	77190072	ENSG00000103111.15	MON1B	77189689	77191390	+
chr16_81007290_81007291	rs2602422	81007290	81006280	ENSG00000166451.14	CENPN	81005713	81007414	+
chr16_81007478_81007479	rs1349756	81007478	81006886	ENSG00000103121.9	CMC2	81006684	81008385	-
chr16_84191126_84191127	rs8044351	84191126	84191198	ENSG00000140955.11	ADAD2	84189656	84191357	+
chr16_84294498_84294499	rs375427	84294498	84294740	ENSG00000103175.11	WFDC1	84293377	84295078	+
chr16_84294521_84294522	rs375427	84294521	84294740	ENSG00000103175.11	WFDC1	84293377	84295078	+
chr16_84505366_84505367	rs72808616	84505366	84504581	ENSG00000140950.16	MEAK7	84504458	84506159	-
chr16_84618968_84618969	rs16974292	84618968	84619037	ENSG00000103187.8	COTL1	84617877	84619578	-
chr16_85898549_85898550	rs188602	85898549	85898744	ENSG00000140968.12	IRF8	85897661	85899362	+
chr16_87317282_87317283	rs4843592	87317282	87317390	ENSG00000260456.7	C16orf95	87317191	87318892	-
chr17_5235009_5235010	rs75511804	5235009	5235008	ENSG00000161929.15	SCIMP	5234659	5236360	-
chr17_57255710_57255711	rs7218458	57255710	57256067	ENSG00000153944.12	MSI2	57255022	57256723	+
chr17_58693314_58693315	rs12946397	58693314	58692617	ENSG00000121101.16	TEX14	58691844	58693545	-
chr17_78187042_78187043	rs73999670	78187042	78187520	ENSG00000167900.12	TK1	78186851	78188552	-
chr17_78187042_78187043	rs73999670	78187042	78187520	ENSG00000183077.16	AFMID	78185861	78187562	+
chr17_81553837_81553838	rs74002425	81553837	81553104	ENSG00000185504.17	FAAP100	81552152	81553853	-
chr17_81948233_81948234	rs145990784	81948233	81948232	ENSG00000185105.5	MYADML2	81947032	81948733	-
chr18_11980424_11980425	rs971363	11980424	11980460	ENSG00000141401.12	IMPA2	11980006	11981707	+
chr18_21611757_21611758	rs2850556	21611757	21612293	ENSG00000167088.11	SNRPD1	21610813	21612514	+
chr18_23587378_23587379	rs3760591	23587378	23587097	ENSG00000141458.13	NPC1	23586305	23588006	-
chr18_47931820_47931821	rs4940110	47931820	47932147	ENSG00000175387.16	SMAD2	47930458	47932159	-
chr18_47931872_47931873	rs4940110	47931872	47932147	ENSG00000175387.16	SMAD2	47930458	47932159	-
chr18_47931875_47931876	rs4940110	47931875	47932147	ENSG00000175387.16	SMAD2	47930458	47932159	-
chr18_50820114_50820115	rs58842724	50820114	50819849	ENSG00000134042.14	MRO	50819815	50821516	-
chr18_58629217_58629218	rs4940733	58629217	58629877	ENSG00000198796.7	ALPK2	58628890	58630591	-
chr18_59899081_59899082	rs9957673	59899081	59899155	ENSG00000141682.12	PMAIP1	59898495	59900196	+
chr18_59900095_59900096	rs4558496	59900095	59899606	ENSG00000141682.12	PMAIP1	59898495	59900196	+
chr18_62186599_62186600	rs3752091	62186599	62187019	ENSG00000134444.15	RELCH	62185754	62187455	+
chr18_62324886_62324887	rs3826617	62324886	62324644	ENSG00000141655.17	TNFRSF11A	62323809	62325510	+
chr18_72544813_72544814	rs12605143	72544813	72545200	ENSG00000141668.10	CBLN2	72544141	72545842	-
chr18_74148360_74148361	rs3813119	74148360	74147202	ENSG00000075336.12	TIMM21	74147022	74148723	+
chr19_40425879_40425880	rs12978327	40425879	40426168	ENSG00000197019.5	SERTAD1	40425791	40427492	-
chr19_43826712_43826713	rs11879541	43826712	43827290	ENSG00000167637.18	ZNF283	43825820	43827521	+
chr19_49114130_49114131	rs191891010	49114130	49113419	ENSG00000104863.12	LIN7B	49112869	49114570	+
chr19_49929370_49929371	rs2241701	49929370	49929552	ENSG00000213024.12	NUP62	49929303	49931004	-
chr19_53158977_53158978	rs80004564	53158977	53159174	ENSG00000197937.13	ZNF347	53158852	53160553	-
chr19_53159018_53159019	rs80004564	53159018	53159174	ENSG00000197937.13	ZNF347	53158852	53160553	-
chr19_56477945_56477946	rs78365706	56477945	56478379	ENSG00000198046.13	ZNF667	56477144	56478845	-
chr19_57190799_57190800	rs59020892	57190799	57191518	ENSG00000083844.10	ZNF264	57189999	57191700	+
chr19_57190956_57190957	rs59020892	57190956	57191518	ENSG00000083844.10	ZNF264	57189999	57191700	+
chr19_57191003_57191004	rs59020892	57191003	57191518	ENSG00000083844.10	ZNF264	57189999	57191700	+
chr19_58559726_58559727	rs145841950	58559726	58559797	ENSG00000130725.8	UBE2M	58558410	58560111	-
chr2_112275084_112275085	rs183852096	112275084	112275451	ENSG00000188177.14	ZC3H6	112274096	112275797	+
chr2_118942186_118942187	rs1318645	118942186	118942008	ENSG00000019169.11	MARCO	118940693	118942394	+
chr2_124024772_124024773	rs6723684	124024772	124024981	ENSG00000155052.15	CNTNAP5	124023786	124025487	+
chr2_127388989_127388990	rs2276682	127388989	127388885	ENSG00000169967.17	MAP3K2	127387774	127389475	-
chr2_130129362_130129363	rs62163087	130129362	130129235	ENSG00000196604.13	POTEF	130129021	130130722	-
chr2_133568302_133568303	rs148404383	133568302	133569375	ENSG00000176771.18	NCKAP5	133568262	133569963	-
chr2_135987108_135987109	rs2278683	135987108	135985919	ENSG00000115866.11	DARS1	135985425	135987126	-
chr2_137964028_137964029	rs2071048	137964028	137964026	ENSG00000150540.14	HNMT	137962972	137964673	+
chr2_137964298_137964299	rs3100704	137964298	137963223	ENSG00000150540.14	HNMT	137962972	137964673	+
chr2_147843734_147843735	rs12691769	147843734	147843968	ENSG00000121989.15	ACVR2A	147843528	147845229	+
chr2_156334026_156334027	rs707129	156334026	156333885	ENSG00000153234.15	NR4A2	156332520	156334221	-
chr2_157445298_157445299	rs12616807	157445298	157445356	ENSG00000115165.10	CYTIP	157443888	157445589	-
chr2_162344296_162344297	rs2033300	162344296	162342777	ENSG00000115271.11	GCA	162342631	162344332	+
chr2_168248538_168248539	rs75561378	168248538	168248359	ENSG00000198648.11	STK39	168247394	168249095	-
chr2_168248581_168248582	rs75561378	168248581	168248359	ENSG00000198648.11	STK39	168247394	168249095	-
chr2_168248607_168248608	rs75561378	168248607	168248359	ENSG00000198648.11	STK39	168247394	168249095	-
chr2_172555074_172555075	rs3765065	172555074	172555525	ENSG00000152256.14	PDK1	172554589	172556290	+
chr2_172555146_172555147	rs3765065	172555146	172555525	ENSG00000152256.14	PDK1	172554589	172556290	+
chr2_173354242_173354243	rs930313	173354242	173354389	ENSG00000144354.15	CDCA7	173353371	173355072	+
chr2_176116075_176116076	rs60447410	176116075	176116609	ENSG00000128710.6	HOXD10	176115277	176116978	+
chr2_176151087_176151088	rs13418078	176151087	176151086	ENSG00000170166.6	HOXD4	176150049	176151750	+
chr2_177553173_177553174	rs78268275	177553173	177553018	ENSG00000196659.10	TTC30B	177552595	177554296	-
chr2_178193645_178193646	rs12693155	178193645	178193986	ENSG00000079156.17	OSBPL6	178193011	178194712	+
chr2_181657774_181657775	rs72889320	181657774	181658316	ENSG00000188452.15	CERKL	181656904	181658605	-
chr2_183124339_183124340	rs1473615	183124339	183123912	ENSG00000163002.13	NUP35	183122942	183124643	+
chr2_191014784_191014785	rs10195683	191014784	191014833	ENSG00000115415.20	STAT1	191013970	191015671	-
chr2_191014815_191014816	rs10195683	191014815	191014833	ENSG00000115415.20	STAT1	191013970	191015671	-
chr2_191014885_191014886	rs10195683	191014885	191014833	ENSG00000115415.20	STAT1	191013970	191015671	-
chr2_191015070_191015071	rs10195683	191015070	191014833	ENSG00000115415.20	STAT1	191013970	191015671	-
chr2_191015177_191015178	rs10208033	191015177	191014690	ENSG00000115415.20	STAT1	191013970	191015671	-
chr2_191244558_191244559	rs199897414	191244558	191244557	ENSG00000128641.19	MYO1B	191243903	191245604	+
chr2_195657032_195657033	rs4531947	195657032	195656806	ENSG00000196950.14	SLC39A10	195655725	195657426	+
chr2_195657068_195657069	rs1371122	195657068	195656277	ENSG00000196950.14	SLC39A10	195655725	195657426	+
chr2_195657173_195657174	rs4531947	195657173	195656806	ENSG00000196950.14	SLC39A10	195655725	195657426	+
chr2_197311256_197311257	rs117967386	197311256	197311153	ENSG00000065413.20	ANKRD44	197310579	197312280	-
chr2_197498889_197498890	rs3749094	197498889	197500147	ENSG00000115541.11	HSPE1	197498878	197500579	+
chr2_197500312_197500313	rs2305560	197500312	197501063	ENSG00000144381.18	HSPD1	197499639	197501340	-
chr2_199910720_199910721	rs1124639	199910720	199911020	ENSG00000178074.6	C2orf69	199909792	199911493	+
chr2_200525709_200525710	rs35277151	200525709	200526026	ENSG00000163535.18	SGO2	200524706	200526407	+
chr2_200525721_200525722	rs35277151	200525721	200526026	ENSG00000163535.18	SGO2	200524706	200526407	+
chr2_201451299_201451300	rs2270315	201451299	201452541	ENSG00000115993.13	TRAK2	201451257	201452958	-
chr2_202871858_202871859	rs76955021	202871858	202873063	ENSG00000163596.17	ICA1L	202871565	202873266	-
chr2_203866796_203866797	rs16840252	203866796	203866795	ENSG00000163599.18	CTLA4	203866270	203867971	+
chr2_203867738_203867739	rs16840252	203867738	203866795	ENSG00000163599.18	CTLA4	203866270	203867971	+
chr2_203867751_203867752	rs16840252	203867751	203866795	ENSG00000163599.18	CTLA4	203866270	203867971	+
chr2_205681052_205681053	rs849535	205681052	205681054	ENSG00000118257.17	NRP2	205681000	205682701	+
chr2_205681713_205681714	rs849535	205681713	205681054	ENSG00000118257.17	NRP2	205681000	205682701	+
chr2_205681816_205681817	rs849535	205681816	205681054	ENSG00000118257.17	NRP2	205681000	205682701	+
chr2_206764987_206764988	rs3762567	206764987	206765613	ENSG00000118246.14	FASTKD2	206764105	206765806	+
chr2_206764999_206765000	rs3762567	206764999	206765613	ENSG00000118246.14	FASTKD2	206764105	206765806	+
chr2_214810904_214810905	rs13022992	214810904	214809711	ENSG00000138376.11	BARD1	214809482	214811183	-
chr2_218167872_218167873	rs2671222	218167872	218167878	ENSG00000163464.8	CXCR1	218166761	218168462	-
chr2_219160778_219160779	rs6713887	219160778	219161646	ENSG00000187736.13	NHEJ1	219160614	219162315	-
chr2_221573760_221573761	rs3806553	221573760	221572933	ENSG00000116106.12	EPHA4	221572103	221573804	-
chr2_227871454_227871455	rs10498223	227871454	227871015	ENSG00000123977.10	DAW1	227870130	227871831	+
chr20_2664625_2664626	rs6107100	2664625	2664038	ENSG00000101365.21	IDH3B	2664015	2665716	-
chr20_32009787_32009788	rs146366751	32009787	32010221	ENSG00000101331.17	CCM2L	32008937	32010638	+
chr20_35279118_35279119	rs7004	35279118	35278949	ENSG00000126005.17	MMP24OS	35277921	35279622	-
chr20_35542105_35542106	rs224411	35542105	35541131	ENSG00000125991.21	ERGIC3	35540577	35542278	+
chr20_35954772_35954773	rs556551814	35954772	35954485	ENSG00000171222.11	SCAND1	35954301	35956002	-
chr20_36746596_36746597	rs117540665	36746596	36746594	ENSG00000101079.21	NDRG3	36745889	36747590	-
chr20_37179078_37179079	rs28384504	37179078	37178488	ENSG00000118705.17	RPN2	37177829	37179530	+
chr20_38034464_38034465	rs881556	38034464	38033852	ENSG00000101407.13	TTI1	38033255	38034956	-
chr20_38165865_38165866	rs2235583	38165865	38165864	ENSG00000198959.12	TGM2	38165069	38166770	-
chr20_38345687_38345688	rs2232571	38345687	38345680	ENSG00000129988.6	LBP	38344981	38346682	+
chr20_41367272_41367273	rs10470021	41367272	41367519	ENSG00000183798.5	EMILIN3	41366617	41368318	-
chr20_44211801_44211802	rs6031458	44211801	44211896	ENSG00000132823.11	OSER1	44210570	44212271	-
chr20_44211860_44211861	rs6031458	44211860	44211896	ENSG00000132823.11	OSER1	44210570	44212271	-
chr20_46708836_46708837	rs6094435	46708836	46709086	ENSG00000197496.6	SLC2A10	46708148	46709849	+
chr20_46708898_46708899	rs6094435	46708898	46709086	ENSG00000197496.6	SLC2A10	46708148	46709849	+
chr20_46708908_46708909	rs6094435	46708908	46709086	ENSG00000197496.6	SLC2A10	46708148	46709849	+
chr20_46708982_46708983	rs6094435	46708982	46709086	ENSG00000197496.6	SLC2A10	46708148	46709849	+
chr20_46709053_46709054	rs6094435	46709053	46709086	ENSG00000197496.6	SLC2A10	46708148	46709849	+
chr20_46709219_46709220	rs6094435	46709219	46709086	ENSG00000197496.6	SLC2A10	46708148	46709849	+
chr20_46709236_46709237	rs6094435	46709236	46709086	ENSG00000197496.6	SLC2A10	46708148	46709849	+
chr20_46709238_46709239	rs6094435	46709238	46709086	ENSG00000197496.6	SLC2A10	46708148	46709849	+
chr20_46709251_46709252	rs6094435	46709251	46709086	ENSG00000197496.6	SLC2A10	46708148	46709849	+
chr20_50794345_50794346	rs6020751	50794345	50794354	ENSG00000124243.19	BCAS4	50793560	50795261	+
chr20_54207865_54207866	rs6023035	54207865	54207567	ENSG00000101132.10	PFDN4	54206586	54208287	+
chr20_56392051_56392052	rs34554352	56392051	56392702	ENSG00000087586.18	AURKA	56392014	56393715	-
chr20_56392051_56392052	rs34554352	56392051	56392702	ENSG00000101138.12	CSTF1	56391144	56392845	+
chr20_56524635_56524636	rs2296127	56524635	56524634	ENSG00000124103.10	FAM209A	56523243	56524944	+
chr20_63658385_63658386	rs3761124	63658385	63657398	ENSG00000258366.11	RTEL1	63656811	63658512	+
chr20_63864078_63864079	rs17555119	63864078	63864958	ENSG00000101150.18	TPD52L2	63863769	63865470	+
chr21_14384029_14384030	rs2242662	14384029	14383726	ENSG00000155304.6	HSPA13	14382945	14384646	-
chr21_15729585_15729586	rs459438	15729585	15728865	ENSG00000155313.16	USP25	15728481	15730182	+
chr21_29130414_29130415	rs2832203	29130414	29130342	ENSG00000156265.16	MAP3K7CL	29129143	29130844	+
chr21_29297972_29297973	rs1153278	29297972	29299109	ENSG00000156273.16	BACH1	29297421	29299122	+
chr21_30395993_30395994	rs1004044	30395993	30394668	ENSG00000198390.5	KRTAP13-1	30394530	30396231	+
chr21_32297908_32297909	rs74632550	32297908	32297907	ENSG00000170262.13	MRAP	32297354	32299055	+
chr21_36480738_36480739	rs219741	36480738	36480737	ENSG00000159261.12	CLDN14	36479921	36481622	-
chr21_38499363_38499364	rs17285245	38499363	38499295	ENSG00000157554.20	ERG	38498276	38499977	-
chr21_38499377_38499378	rs17285245	38499377	38499295	ENSG00000157554.20	ERG	38498276	38499977	-
chr21_39380486_39380487	rs3737072	39380486	39380303	ENSG00000182093.16	GET1	39378825	39380526	+
chr21_41315622_41315623	rs2225431	41315622	41315416	ENSG00000183844.17	FAM3B	41315300	41317001	+
chr21_44875136_44875137	rs7279563	44875136	44874652	ENSG00000183255.12	PTTG1IP	44873489	44875190	-
chr22_17368600_17368601	rs144377044	17368600	17368638	ENSG00000099954.19	CECR2	17367959	17369660	+
chr22_17369101_17369102	rs192441306	17369101	17368667	ENSG00000099954.19	CECR2	17367959	17369660	+
chr22_17637917_17637918	rs1080199	17637917	17638083	ENSG00000099968.18	BCL2L13	17637256	17638957	+
chr22_19292618_19292619	rs735369	19292618	19292282	ENSG00000070371.16	CLTCL1	19291518	19293219	-
chr22_19431107_19431108	rs1128399	19431107	19432585	ENSG00000185608.9	MRPL40	19431044	19432745	+
chr22_20393470_20393471	rs887021	20393470	20393472	ENSG00000185252.19	ZNF74	20392650	20394351	+
chr22_24594004_24594005	rs2154611	24594004	24593952	ENSG00000178026.13	LRRC75B	24592872	24594573	-
chr22_24594018_24594019	rs2154611	24594018	24593952	ENSG00000178026.13	LRRC75B	24592872	24594573	-
chr22_26619421_26619422	rs5761635	26619421	26618502	ENSG00000100122.7	CRYBB1	26617826	26619527	-
chr22_29071824_29071825	rs34967120	29071824	29072732	ENSG00000183762.13	KREMEN1	29071534	29073235	+
chr22_32412839_32412840	rs12167726	32412839	32412838	ENSG00000100220.12	RTCB	32412046	32413747	-
chr22_32473650_32473651	rs2072813	32473650	32474673	ENSG00000100225.18	FBXO7	32473310	32475011	+
chr22_32473655_32473656	rs2072813	32473655	32474673	ENSG00000100225.18	FBXO7	32473310	32475011	+
chr22_33921564_33921565	rs372136992	33921564	33920494	ENSG00000133424.22	LARGE1	33920275	33921976	-
chr22_37658522_37658523	rs118133095	37658522	37658572	ENSG00000241360.2	PDXP	37657222	37658923	+
chr22_38705561_38705562	rs200105626	38705561	38705735	ENSG00000100226.16	GTPBP1	38704443	38706144	+
chr22_39319613_39319614	rs17526591	39319613	39319869	ENSG00000100316.16	RPL3	39319422	39321123	-
chr22_39319685_39319686	rs17526591	39319685	39319869	ENSG00000100316.16	RPL3	39319422	39321123	-
chr22_39319691_39319692	rs116854052	39319691	39319474	ENSG00000100316.16	RPL3	39319422	39321123	-
chr22_40819172_40819173	rs138330	40819172	40819732	ENSG00000100372.15	SLC25A17	40819145	40820846	-
chr22_40819254_40819255	rs138330	40819254	40819732	ENSG00000100372.15	SLC25A17	40819145	40820846	-
chr22_41621130_41621131	rs28384699	41621130	41620303	ENSG00000196419.13	XRCC6	41619794	41621495	+
chr22_41799950_41799951	rs139562	41799950	41800679	ENSG00000100147.14	CCDC134	41799178	41800879	+
chr22_41799985_41799986	rs139562	41799985	41800679	ENSG00000100147.14	CCDC134	41799178	41800879	+
chr22_41800013_41800014	rs139562	41800013	41800679	ENSG00000100147.14	CCDC134	41799178	41800879	+
chr22_43812820_43812821	rs6006553	43812820	43813283	ENSG00000186976.15	EFCAB6	43812104	43813805	-
chr22_45162562_45162563	rs132844	45162562	45162534	ENSG00000093000.19	NUP50	45162424	45164125	+
chr22_45413573_45413574	rs2272804	45413573	45413742	ENSG00000077935.17	SMC1B	45413398	45415099	-
chr22_45413573_45413574	rs2272804	45413573	45413742	ENSG00000128408.9	RIBC2	45412192	45413893	+
chr22_45413839_45413840	rs2272804	45413839	45413742	ENSG00000077935.17	SMC1B	45413398	45415099	-
chr22_45413839_45413840	rs2272804	45413839	45413742	ENSG00000128408.9	RIBC2	45412192	45413893	+
chr22_45413906_45413907	rs2272804	45413906	45413742	ENSG00000077935.17	SMC1B	45413398	45415099	-
chr22_45413929_45413930	rs2272804	45413929	45413742	ENSG00000077935.17	SMC1B	45413398	45415099	-
chr22_45413983_45413984	rs2272804	45413983	45413742	ENSG00000077935.17	SMC1B	45413398	45415099	-
chr22_46538863_46538864	rs3788728	46538863	46538806	ENSG00000075275.18	CELSR1	46537419	46539120	-
chr22_46762306_46762307	rs801642	46762306	46762034	ENSG00000054611.14	TBC1D22A	46761149	46762850	+
chr3_111674850_111674851	rs148252957	111674850	111674101	ENSG00000240891.8	PLCXD2	111673175	111674876	+
chr3_112990531_112990532	rs3755743	112990531	112990525	ENSG00000163607.18	GTPBP8	112989483	112991184	+
chr3_119498681_119498682	rs2280670	119498681	119498464	ENSG00000113845.10	TIMMDC1	119497046	119498747	+
chr3_122417443_122417444	rs9873842	122417443	122416483	ENSG00000196981.4	WDR5B	122415861	122417562	-
chr3_123585753_123585754	rs139287505	123585753	123585866	ENSG00000206527.10	HACD2	123584852	123586553	-
chr3_123585781_123585782	rs139287505	123585781	123585866	ENSG00000206527.10	HACD2	123584852	123586553	-
chr3_126703603_126703604	rs9814583	126703603	126703518	ENSG00000159685.11	CHCHD6	126702739	126704440	+
chr3_126703606_126703607	rs3806621	126703606	126703985	ENSG00000159685.11	CHCHD6	126702739	126704440	+
chr3_126703693_126703694	rs3806621	126703693	126703985	ENSG00000159685.11	CHCHD6	126702739	126704440	+
chr3_126703736_126703737	rs3806621	126703736	126703985	ENSG00000159685.11	CHCHD6	126702739	126704440	+
chr3_129161217_129161218	rs4927905	129161217	129161572	ENSG00000240682.10	ISY1	129160862	129162563	-
chr3_131026771_131026772	rs6439270	131026771	131026170	ENSG00000114670.14	NEK11	131025376	131027077	+
chr3_131027371_131027372	rs4682645	131027371	131027410	ENSG00000034533.12	ASTE1	131026624	131028325	-
chr3_131380900_131380901	rs73870878	131380900	131381464	ENSG00000198585.12	NUDT16	131380273	131381974	+
chr3_131502788_131502789	rs3762803	131502788	131503740	ENSG00000114686.9	MRPL3	131502770	131504471	-
chr3_132659178_132659179	rs3749272	132659178	132660469	ENSG00000081307.15	UBA5	132658828	132660529	+
chr3_132659232_132659233	rs3749272	132659232	132660469	ENSG00000081307.15	UBA5	132658828	132660529	+
chr3_134485726_134485727	rs118038396	134485726	134484708	ENSG00000182923.20	CEP63	134484556	134486257	+
chr3_134795153_134795154	rs57941453	134795153	134794876	ENSG00000154928.19	EPHB1	134793759	134795460	+
chr3_136957953_136957954	rs55871480	136957953	136957859	ENSG00000174564.13	IL20RB	136956482	136958183	+
chr3_138433844_138433845	rs79016122	138433844	138433911	ENSG00000158220.14	ESYT3	138433115	138434816	+
chr3_138433871_138433872	rs79016122	138433871	138433911	ENSG00000158220.14	ESYT3	138433115	138434816	+
chr3_139678313_139678314	rs3922621	139678313	139679058	ENSG00000163864.17	NMNAT3	139677771	139679472	-
chr3_139678337_139678338	rs3922621	139678337	139679058	ENSG00000163864.17	NMNAT3	139677771	139679472	-
chr3_143970837_143970838	rs9876107	143970837	143971365	ENSG00000181744.9	DIPK2A	143970322	143972023	+
chr3_143971983_143971984	rs7653431	143971983	143970874	ENSG00000181744.9	DIPK2A	143970322	143972023	+
chr3_147408108_147408109	rs1394042	147408108	147408654	ENSG00000152977.10	ZIC1	147407864	147409565	+
chr3_147408334_147408335	rs1394042	147408334	147408654	ENSG00000152977.10	ZIC1	147407864	147409565	+
chr3_151085016_151085017	rs1355126	151085016	151085003	ENSG00000144893.13	MED12L	151084163	151085864	+
chr3_151085031_151085032	rs1355126	151085031	151085003	ENSG00000144893.13	MED12L	151084163	151085864	+
chr3_151085116_151085117	rs1355126	151085116	151085003	ENSG00000144893.13	MED12L	151084163	151085864	+
chr3_152834741_152834742	rs1439009	152834741	152834035	ENSG00000169860.7	P2RY1	152833630	152835331	+
chr3_154324973_154324974	rs13087488	154324973	154325473	ENSG00000174953.14	DHX36	154324286	154325987	-
chr3_156555157_156555158	rs28364791	156555157	156555147	ENSG00000114850.7	SSR3	156554916	156556617	-
chr3_157160551_157160552	rs17552941	157160551	157160599	ENSG00000163660.12	CCNL1	157159946	157161647	-
chr3_157161269_157161270	rs17552941	157161269	157160599	ENSG00000163660.12	CCNL1	157159946	157161647	-
chr3_157161283_157161284	rs17552941	157161283	157160599	ENSG00000163660.12	CCNL1	157159946	157161647	-
chr3_158571172_158571173	rs3817373	158571172	158571245	ENSG00000178053.20	MLF1	158569693	158571394	+
chr3_158672540_158672541	rs185460816	158672540	158672744	ENSG00000079257.8	LXN	158672447	158674148	-
chr3_158672628_158672629	rs185460816	158672628	158672744	ENSG00000079257.8	LXN	158672447	158674148	-
chr3_169769425_169769426	rs9811216	169769425	169769712	ENSG00000184378.3	ACTRT3	169769360	169771061	-
chr3_171461348_171461349	rs7627511	171461348	171460247	ENSG00000154310.17	TNIK	171460204	171461905	-
chr3_171461458_171461459	rs7627511	171461458	171460247	ENSG00000154310.17	TNIK	171460204	171461905	-
chr3_172750722_172750723	rs13070560	172750722	172749908	ENSG00000114346.14	ECT2	172749225	172750926	+
chr3_180990654_180990655	rs3026213	180990654	180990172	ENSG00000205981.9	DNAJC19	180989535	180991236	-
chr3_183429251_183429252	rs4859190	183429251	183429247	ENSG00000053524.13	MCF2L2	183428418	183430119	-
chr3_184262732_184262733	rs843351	184262732	184262627	ENSG00000163888.4	CAMK2N2	184261352	184263053	-
chr3_184262963_184262964	rs843351	184262963	184262627	ENSG00000163888.4	CAMK2N2	184261352	184263053	-
chr3_186842019_186842020	rs76786086	186842019	186842018	ENSG00000181092.10	ADIPOQ	186841209	186842910	+
chr3_190323438_190323439	rs16865346	190323438	190323124	ENSG00000163347.6	CLDN1	190322245	190323946	-
chr4_101348334_101348335	rs2850328	101348334	101347782	ENSG00000138814.17	PPP3CA	101347325	101349026	-
chr4_107930846_107930847	rs28663268	107930846	107930921	ENSG00000155016.18	CYP2U1	107930048	107931749	+
chr4_107931060_107931061	rs28663268	107931060	107930921	ENSG00000155016.18	CYP2U1	107930048	107931749	+
chr4_112636759_112636760	rs55705255	112636759	112638065	ENSG00000138658.16	ZGRF1	112636708	112638409	-
chr4_114598866_114598867	rs3924508	114598866	114597721	ENSG00000174607.11	UGT8	114597306	114599007	+
chr4_118888770_118888771	rs140183035	118888770	118889011	ENSG00000172403.11	SYNPO2	118887353	118889054	+
chr4_119322071_119322072	rs1397614	119322071	119322196	ENSG00000145384.4	FABP2	119321937	119323638	-
chr4_139453486_139453487	rs13128486	139453486	139454141	ENSG00000172007.7	RAB33B	139452620	139454321	+
chr4_141133656_141133657	rs74784679	141133656	141134761	ENSG00000170153.11	RNF150	141133268	141134969	-
chr4_143513867_143513868	rs28364609	143513867	143512721	ENSG00000153147.6	SMARCA5	143512201	143513902	+
chr4_145481390_145481391	rs80240946	145481390	145480697	ENSG00000170365.10	SMAD1	145480352	145482053	+
chr4_146521940_146521941	rs62326870	146521940	146522521	ENSG00000120519.16	SLC10A7	146521739	146523440	-
chr4_146521943_146521944	rs62326870	146521943	146522521	ENSG00000120519.16	SLC10A7	146521739	146523440	-
chr4_148442894_148442895	rs2248038	148442894	148443846	ENSG00000151623.15	NR3C2	148442213	148443914	-
chr4_152679809_152679810	rs4696145	152679809	152680327	ENSG00000170006.12	TMEM154	152679796	152681497	-
chr4_152680637_152680638	rs4696145	152680637	152680327	ENSG00000170006.12	TMEM154	152679796	152681497	-
chr4_153760701_153760702	rs4696189	153760701	153760174	ENSG00000145428.15	RNF175	153759823	153761524	-
chr4_162163893_162163894	rs58856565	162163893	162164124	ENSG00000168843.14	FSTL5	162163799	162165500	-
chr4_162164067_162164068	rs58856565	162164067	162164124	ENSG00000168843.14	FSTL5	162163799	162165500	-
chr4_162164083_162164084	rs1532227	162164083	162164611	ENSG00000168843.14	FSTL5	162163799	162165500	-
chr4_162164511_162164512	rs58856565	162164511	162164124	ENSG00000168843.14	FSTL5	162163799	162165500	-
chr4_162164517_162164518	rs58856565	162164517	162164124	ENSG00000168843.14	FSTL5	162163799	162165500	-
chr4_163332444_163332445	rs4518200	163332444	163333269	ENSG00000164128.7	NPY1R	163332395	163334096	-
chr4_170027312_170027313	rs62344672	170027312	170026908	ENSG00000198948.12	MFAP3L	170026194	170027895	-
chr4_182917821_182917822	rs74666125	182917821	182918438	ENSG00000129187.15	DCTD	182917185	182918886	-
chr4_183443939_183443940	rs5009527	183443939	183443810	ENSG00000168564.6	CDKN2AIP	183443135	183444836	+
chr4_185535411_185535412	rs4862545	185535411	185535462	ENSG00000154553.16	PDLIM3	185535306	185537007	-
chr5_109410252_109410253	rs2963006	109410252	109410941	ENSG00000198961.10	PJA2	109409773	109411474	-
chr5_110738747_110738748	rs17132319	110738747	110738975	ENSG00000164209.17	SLC25A46	110737506	110739207	+
chr5_111091656_111091657	rs11743867	111091656	111091227	ENSG00000134987.13	WDR36	111090847	111092548	+
chr5_111092482_111092483	rs11743867	111092482	111091227	ENSG00000134987.13	WDR36	111090847	111092548	+
chr5_112975972_112975973	rs33556	112975972	112976830	ENSG00000172795.17	DCP2	112975297	112976998	+
chr5_112976361_112976362	rs33556	112976361	112976830	ENSG00000172795.17	DCP2	112975297	112976998	+
chr5_113512977_113512978	rs2416282	113512977	113513069	ENSG00000047188.16	YTHDC2	113512193	113513894	+
chr5_113513640_113513641	rs1816063	113513640	113512904	ENSG00000047188.16	YTHDC2	113512193	113513894	+
chr5_123088657_123088658	rs78607811	123088657	123088766	ENSG00000061455.11	PRDM6	123087740	123089441	+
chr5_129459667_129459668	rs115377852	129459667	129460134	ENSG00000145808.10	ADAMTS19	129458797	129460498	+
chr5_129459945_129459946	rs115377852	129459945	129460134	ENSG00000145808.10	ADAMTS19	129458797	129460498	+
chr5_131169916_131169917	rs2285978	131169916	131171047	ENSG00000186687.16	LYRM7	131169443	131171144	+
chr5_131170567_131170568	rs2285978	131170567	131171047	ENSG00000186687.16	LYRM7	131169443	131171144	+
chr5_132831790_132831791	rs67457690	132831790	132831563	ENSG00000164403.15	SHROOM1	132830446	132832147	-
chr5_132866048_132866049	rs30177	132866048	132866718	ENSG00000164405.11	UQCRQ	132865141	132866842	+
chr5_132867335_132867336	rs30177	132867335	132866718	ENSG00000164404.9	GDF9	132866268	132867969	-
chr5_132872489_132872490	rs803222	132872489	132872775	ENSG00000164406.8	LEAP2	132872167	132873868	+
chr5_134370293_134370294	rs1379247	134370293	134370920	ENSG00000119048.9	UBE2B	134370068	134371769	+
chr5_135834444_135834445	rs2288832	135834444	135834443	ENSG00000145832.15	SLC25A48	135833162	135834863	+
chr5_136028371_136028372	rs2282790	136028371	136028185	ENSG00000120708.17	TGFBI	136027487	136029188	+
chr5_140400981_140400982	rs17286683	140400981	140401509	ENSG00000131503.21	ANKHD1	140400332	140402033	+
chr5_141177668_141177669	rs2910315	141177668	141177783	ENSG00000120322.4	PCDHB8	141176289	141177990	+
chr5_141177875_141177876	rs2910315	141177875	141177783	ENSG00000120322.4	PCDHB8	141176289	141177990	+
chr5_144170517_144170518	rs888645	144170517	144171932	ENSG00000145817.17	YIPF5	144170458	144172159	-
chr5_146879011_146879012	rs2082405	146879011	146879032	ENSG00000156475.19	PPP2R2B	146878556	146880257	-
chr5_146879048_146879049	rs2082405	146879048	146879032	ENSG00000156475.19	PPP2R2B	146878556	146880257	-
chr5_148268724_148268725	rs115402674	148268724	148268723	ENSG00000214510.10	SPINK13	148267293	148268994	+
chr5_149959972_149959973	rs1541915	149959972	149960526	ENSG00000155850.9	SLC26A2	149959257	149960958	+
chr5_150508182_150508183	rs117207201	150508182	150508181	ENSG00000070614.15	NDST1	150506630	150508331	+
chr5_154038642_154038643	rs920310	154038642	154038398	ENSG00000037749.13	MFAP3	154037466	154039167	+
chr5_157652432_157652433	rs143580325	157652432	157652431	ENSG00000039600.11	SOX30	157652237	157653938	-
chr5_159262922_159262923	rs2277040	159262922	159263281	ENSG00000164332.8	UBLCP1	159261789	159263490	+
chr5_163437408_163437409	rs299323	163437408	163436682	ENSG00000113328.19	CCNG1	163436094	163437795	+
chr5_163460045_163460046	rs2287776	163460045	163459556	ENSG00000072571.20	HMMR	163459131	163460832	+
chr5_163460521_163460522	rs2287776	163460521	163459556	ENSG00000072571.20	HMMR	163459131	163460832	+
chr5_168486434_168486435	rs117938085	168486434	168486024	ENSG00000113643.9	RARS1	168484970	168486671	+
chr5_168528563_168528564	rs3797718	168528563	168528677	ENSG00000188573.8	FBLL1	168527804	168529505	+
chr5_168528753_168528754	rs3797718	168528753	168528677	ENSG00000188573.8	FBLL1	168527804	168529505	+
chr5_168528758_168528759	rs3797718	168528758	168528677	ENSG00000188573.8	FBLL1	168527804	168529505	+
chr6_10415774_10415775	rs1461012	10415774	10415784	ENSG00000137203.15	TFAP2A	10414873	10416574	-
chr6_26537410_26537411	rs4713008	26537410	26538039	ENSG00000182952.5	HMGN4	26536865	26538566	+
chr6_34557165_34557166	rs2233629	34557165	34557051	ENSG00000124664.11	SPDEF	34556128	34557829	-
chr6_36986652_36986653	rs1753283	36986652	36987481	ENSG00000137409.21	MTCH1	36985995	36987696	-
chr6_44247243_44247244	rs28362554	44247243	44247164	ENSG00000096384.20	HSP90AB1	44245600	44247301	+
chr6_53794457_53794458	rs6458956	53794457	53794638	ENSG00000137269.15	LRRC1	53793504	53795205	+
chr6_70412954_70412955	rs117995294	70412954	70413327	ENSG00000082269.17	FAM135A	70412007	70413708	+
chr6_70412978_70412979	rs117995294	70412978	70413327	ENSG00000082269.17	FAM135A	70412007	70413708	+
chr6_70413032_70413033	rs117995294	70413032	70413327	ENSG00000082269.17	FAM135A	70412007	70413708	+
chr6_70413045_70413046	rs117995294	70413045	70413327	ENSG00000082269.17	FAM135A	70412007	70413708	+
chr6_70666931_70666932	rs781983	70666931	70667673	ENSG00000112305.15	SMAP1	70666382	70668083	+
chr6_70957685_70957686	rs75634682	70957685	70957411	ENSG00000112309.11	B3GAT2	70956859	70958560	-
chr6_72621122_72621123	rs883632	72621122	72621529	ENSG00000185760.18	KCNQ5	72620563	72622264	+
chr6_75206642_75206643	rs75639752	75206642	75206539	ENSG00000111799.22	COL12A1	75205852	75207553	-
chr6_75244445_75244446	rs9360898	75244445	75243988	ENSG00000112695.13	COX7A2	75243600	75245301	-
chr6_75244548_75244549	rs9360898	75244548	75243988	ENSG00000112695.13	COX7A2	75243600	75245301	-
chr6_78866871_78866872	rs9443621	78866871	78866781	ENSG00000146243.14	IRAK1BP1	78866050	78867751	+
chr6_89217708_89217709	rs10455503	89217708	89217706	ENSG00000146276.12	GABRR1	89217157	89218858	-
chr6_89218791_89218792	rs10455503	89218791	89217706	ENSG00000146276.12	GABRR1	89217157	89218858	-
chr6_89315263_89315264	rs2236204	89315263	89315392	ENSG00000111886.11	GABRR2	89315098	89316799	-
chr6_90587897_90587898	rs9359896	90587897	90587894	ENSG00000135341.18	MAP3K7	90586871	90588572	-
chr6_96898039_96898040	rs985481	96898039	96898024	ENSG00000123545.6	NDUFAF4	96897690	96899391	-
chr6_96898297_96898298	rs985481	96898297	96898024	ENSG00000123545.6	NDUFAF4	96897690	96899391	-
chr6_96898530_96898531	rs985481	96898530	96898024	ENSG00000123545.6	NDUFAF4	96897690	96899391	-
chr6_97283494_97283495	rs9374467	97283494	97283314	ENSG00000146263.12	MMS22L	97283015	97284716	-
chr6_97283508_97283509	rs9374467	97283508	97283314	ENSG00000146263.12	MMS22L	97283015	97284716	-
chr7_35695368_35695369	rs76703402	35695368	35696144	ENSG00000122557.11	HERPUD2	35694934	35696635	-
chr7_36152498_36152499	rs1882056	36152498	36152497	ENSG00000122547.11	EEPD1	36151753	36153454	+
chr7_37448995_37448996	rs13242914	37448995	37449800	ENSG00000155849.16	ELMO1	37448663	37450364	-
chr7_37449571_37449572	rs1882071	37449571	37449984	ENSG00000155849.16	ELMO1	37448663	37450364	-
chr7_39566088_39566089	rs17713790	39566088	39566359	ENSG00000241127.8	YAE1	39564903	39566604	+
chr7_42932338_42932339	rs774082	42932338	42932849	ENSG00000106588.12	PSMA2	42931973	42933674	-
chr7_72829294_72829295	rs188620556	72829294	72828521	ENSG00000277149.5	TYW1B	72827999	72829700	-
chr7_72829309_72829310	rs188620556	72829309	72828521	ENSG00000277149.5	TYW1B	72827999	72829700	-
chr7_77121380_77121381	rs6948020	77121380	77122785	ENSG00000135205.15	CCDC146	77121114	77122815	+
chr7_77121401_77121402	rs6962194	77121401	77122340	ENSG00000135205.15	CCDC146	77121114	77122815	+
chr7_77121440_77121441	rs6948020	77121440	77122785	ENSG00000135205.15	CCDC146	77121114	77122815	+
chr7_77121452_77121453	rs6962194	77121452	77122340	ENSG00000135205.15	CCDC146	77121114	77122815	+
chr7_77121501_77121502	rs6962194	77121501	77122340	ENSG00000135205.15	CCDC146	77121114	77122815	+
chr7_77121540_77121541	rs6948020	77121540	77122785	ENSG00000135205.15	CCDC146	77121114	77122815	+
chr7_77121594_77121595	rs6948020	77121594	77122785	ENSG00000135205.15	CCDC146	77121114	77122815	+
chr7_77121597_77121598	rs6962194	77121597	77122340	ENSG00000135205.15	CCDC146	77121114	77122815	+
chr7_77121623_77121624	rs6962194	77121623	77122340	ENSG00000135205.15	CCDC146	77121114	77122815	+
chr7_77121679_77121680	rs2080164	77121679	77122603	ENSG00000135205.15	CCDC146	77121114	77122815	+
chr7_77122744_77122745	rs6962194	77122744	77122340	ENSG00000135205.15	CCDC146	77121114	77122815	+
chr7_77199742_77199743	rs2075761	77199742	77199635	ENSG00000127951.8	FGL2	77199618	77201319	-
chr7_77200111_77200112	rs2075761	77200111	77199635	ENSG00000127951.8	FGL2	77199618	77201319	-
chr7_77200528_77200529	rs2075761	77200528	77199635	ENSG00000127951.8	FGL2	77199618	77201319	-
chr7_77200686_77200687	rs2075761	77200686	77199635	ENSG00000127951.8	FGL2	77199618	77201319	-
chr7_77416834_77416835	rs9641220	77416834	77417145	ENSG00000186088.16	GSAP	77416148	77417849	-
chr7_80918930_80918931	rs3762017	80918930	80920218	ENSG00000075223.14	SEMA3C	80918850	80920551	-
chr7_87345528_87345529	rs189632578	87345528	87345693	ENSG00000005469.12	CROT	87344163	87345864	+
chr7_94907475_94907476	rs35429726	94907475	94906575	ENSG00000158528.12	PPP1R9A	94906093	94907794	+
chr7_95325741_95325742	rs76283227	95325741	95325740	ENSG00000005421.9	PON1	95324331	95326032	-
chr7_97872562_97872563	rs571623183	97872562	97872545	ENSG00000070669.17	ASNS	97872207	97873908	-
chr7_99325680_99325681	rs13243867	99325680	99325245	ENSG00000241685.10	ARPC1A	99324397	99326098	+
chr7_99616637_99616638	rs79194220	99616637	99616919	ENSG00000197037.11	ZSCAN25	99615445	99617146	+
chr7_99616700_99616701	rs115435341	99616700	99617050	ENSG00000197037.11	ZSCAN25	99615445	99617146	+
chr7_99616963_99616964	rs115435341	99616963	99617050	ENSG00000197037.11	ZSCAN25	99615445	99617146	+
chr8_26046780_26046781	rs142662136	26046780	26046683	ENSG00000221818.9	EBF2	26045212	26046913	-
chr8_27311628_27311629	rs12679570	27311628	27311716	ENSG00000104228.13	TRIM35	27311071	27312772	-
chr8_28092689_28092690	rs2305451	28092689	28093152	ENSG00000134014.17	ELP3	28091638	28093339	+
chr8_28092701_28092702	rs2305451	28092701	28093152	ENSG00000134014.17	ELP3	28091638	28093339	+
chr8_28092708_28092709	rs2305451	28092708	28093152	ENSG00000134014.17	ELP3	28091638	28093339	+
chr8_28493775_28493776	rs3757885	28493775	28493153	ENSG00000104290.11	FZD3	28492711	28494412	+
chr8_33514619_33514620	rs2732289	33514619	33513543	ENSG00000129696.13	TTI2	33512934	33514635	-
chr8_38900109_38900110	rs13248375	38900109	38900214	ENSG00000169499.15	PLEKHA2	38899845	38901546	+
chr8_38900134_38900135	rs13248375	38900134	38900214	ENSG00000169499.15	PLEKHA2	38899845	38901546	+
chr8_38900149_38900150	rs13248375	38900149	38900214	ENSG00000169499.15	PLEKHA2	38899845	38901546	+
chr8_38900159_38900160	rs13248375	38900159	38900214	ENSG00000169499.15	PLEKHA2	38899845	38901546	+
chr8_38900162_38900163	rs13248375	38900162	38900214	ENSG00000169499.15	PLEKHA2	38899845	38901546	+
chr8_38900166_38900167	rs13248375	38900166	38900214	ENSG00000169499.15	PLEKHA2	38899845	38901546	+
chr8_38900172_38900173	rs13248375	38900172	38900214	ENSG00000169499.15	PLEKHA2	38899845	38901546	+
chr8_38900180_38900181	rs13248375	38900180	38900214	ENSG00000169499.15	PLEKHA2	38899845	38901546	+
chr8_38900182_38900183	rs13248375	38900182	38900214	ENSG00000169499.15	PLEKHA2	38899845	38901546	+
chr8_38900184_38900185	rs13248375	38900184	38900214	ENSG00000169499.15	PLEKHA2	38899845	38901546	+
chr8_38900208_38900209	rs13248375	38900208	38900214	ENSG00000169499.15	PLEKHA2	38899845	38901546	+
chr8_38900267_38900268	rs13248375	38900267	38900214	ENSG00000169499.15	PLEKHA2	38899845	38901546	+
chr8_38900292_38900293	rs13248375	38900292	38900214	ENSG00000169499.15	PLEKHA2	38899845	38901546	+
chr8_38900418_38900419	rs13248375	38900418	38900214	ENSG00000169499.15	PLEKHA2	38899845	38901546	+
chr8_38900420_38900421	rs13248375	38900420	38900214	ENSG00000169499.15	PLEKHA2	38899845	38901546	+
chr8_38900458_38900459	rs13248375	38900458	38900214	ENSG00000169499.15	PLEKHA2	38899845	38901546	+
chr8_38900761_38900762	rs13248375	38900761	38900214	ENSG00000169499.15	PLEKHA2	38899845	38901546	+
chr8_40152540_40152541	rs13270962	40152540	40153041	ENSG00000176907.5	TCIM	40151981	40153682	+
chr8_40153191_40153192	rs190364998	40153191	40152596	ENSG00000176907.5	TCIM	40151981	40153682	+
chr8_55773559_55773560	rs7386549	55773559	55772482	ENSG00000137574.11	TGS1	55771945	55773646	+
chr8_76681424_76681425	rs149528207	76681424	76680613	ENSG00000091656.19	ZFHX4	76679746	76681447	+
chr8_80030086_80030087	rs149809574	80030086	80030074	ENSG00000147586.10	MRPS28	80030058	80031759	-
chr8_80030332_80030333	rs149809574	80030332	80030074	ENSG00000147586.10	MRPS28	80030058	80031759	-
chr8_80172262_80172263	rs73693143	80172262	80172563	ENSG00000076554.16	TPD52	80171363	80173064	-
chr8_90083037_90083038	rs2142094	90083037	90083380	ENSG00000104327.7	CALB1	90082678	90084379	-
chr8_91069295_91069296	rs3808378	91069295	91070524	ENSG00000155100.11	OTUD6B	91068843	91070544	+
chr8_91069655_91069656	rs3808378	91069655	91070524	ENSG00000155100.11	OTUD6B	91068843	91070544	+
chr8_92965987_92965988	rs16915403	92965987	92966215	ENSG00000205133.12	TRIQK	92965943	92967644	-
chr8_92966232_92966233	rs16915403	92966232	92966215	ENSG00000205133.12	TRIQK	92965943	92967644	-
chr8_94208537_94208538	rs73266292	94208537	94208536	ENSG00000079112.10	CDH17	94208354	94210055	-
chr8_94262705_94262706	rs2250208	94262705	94262128	ENSG00000164949.8	GEM	94262118	94263819	-
chr8_94475121_94475122	rs2028429	94475121	94475288	ENSG00000197275.14	RAD54B	94474914	94476615	-
chr8_96644573_96644574	rs2704249	96644573	96644780	ENSG00000104324.16	CPQ	96643741	96645442	+
chr8_96644600_96644601	rs2704249	96644600	96644780	ENSG00000104324.16	CPQ	96643741	96645442	+
chr8_96644658_96644659	rs2704249	96644658	96644780	ENSG00000104324.16	CPQ	96643741	96645442	+
chr8_96644670_96644671	rs2704249	96644670	96644780	ENSG00000104324.16	CPQ	96643741	96645442	+
chr8_96644692_96644693	rs2704249	96644692	96644780	ENSG00000104324.16	CPQ	96643741	96645442	+
chr8_96644719_96644720	rs2704249	96644719	96644780	ENSG00000104324.16	CPQ	96643741	96645442	+
chr8_96644754_96644755	rs2704249	96644754	96644780	ENSG00000104324.16	CPQ	96643741	96645442	+
chr8_96644783_96644784	rs2704249	96644783	96644780	ENSG00000104324.16	CPQ	96643741	96645442	+
chr8_96644844_96644845	rs2704249	96644844	96644780	ENSG00000104324.16	CPQ	96643741	96645442	+
chr8_96644861_96644862	rs2704249	96644861	96644780	ENSG00000104324.16	CPQ	96643741	96645442	+
chr8_96644869_96644870	rs2704249	96644869	96644780	ENSG00000104324.16	CPQ	96643741	96645442	+
chr8_96644887_96644888	rs2704249	96644887	96644780	ENSG00000104324.16	CPQ	96643741	96645442	+
chr8_96644947_96644948	rs79782247	96644947	96644988	ENSG00000104324.16	CPQ	96643741	96645442	+
chr8_96644951_96644952	rs79782247	96644951	96644988	ENSG00000104324.16	CPQ	96643741	96645442	+
chr8_96644956_96644957	rs79782247	96644956	96644988	ENSG00000104324.16	CPQ	96643741	96645442	+
chr8_96644968_96644969	rs79782247	96644968	96644988	ENSG00000104324.16	CPQ	96643741	96645442	+
chr8_96644985_96644986	rs2704249	96644985	96644780	ENSG00000104324.16	CPQ	96643741	96645442	+
chr8_96645018_96645019	rs2704249	96645018	96644780	ENSG00000104324.16	CPQ	96643741	96645442	+
chr8_98117943_98117944	rs2071598	98117943	98117278	ENSG00000132541.11	RIDA	98116970	98118671	-
chr8_98943085_98943086	rs4735586	98943085	98944532	ENSG00000164920.10	OSR2	98942941	98944642	+
chr8_98943375_98943376	rs4735586	98943375	98944532	ENSG00000164920.10	OSR2	98942941	98944642	+
chr8_99893700_99893701	rs4335107	99893700	99894622	ENSG00000164919.11	COX6C	99893506	99895207	-
chr9_110580315_110580316	rs74504362	110580315	110580314	ENSG00000165124.19	SVEP1	110579540	110581241	-
chr9_111039553_111039554	rs10980701	111039553	111039160	ENSG00000198121.15	LPAR1	111038269	111039970	-
chr9_112890702_112890703	rs4978511	112890702	112891965	ENSG00000119457.8	SLC46A2	112890675	112892376	-
chr9_113275182_113275183	rs12343330	113275182	113275416	ENSG00000136875.13	PRPF4	113274157	113275858	+
chr9_115118252_115118253	rs3748165	115118252	115118069	ENSG00000041982.16	TNC	115117956	115119657	-
chr9_116687205_116687206	rs11790014	116687205	116686950	ENSG00000119401.11	TRIM32	116685804	116687505	+
chr9_120877676_120877677	rs149915951	120877676	120878316	ENSG00000119403.15	PHF19	120876987	120878688	-
chr9_122265047_122265048	rs79296647	122265047	122264721	ENSG00000119446.14	RBM18	122264639	122266340	-
chr9_122265047_122265048	rs79296647	122265047	122264721	ENSG00000148187.18	MRRF	122263381	122265082	+
chr9_122931721_122931722	rs1868589	122931721	122932421	ENSG00000171448.9	ZBTB26	122931311	122933012	-
chr9_123930480_123930481	rs62579216	123930480	123930498	ENSG00000119522.17	DENND1A	123929925	123931626	-
chr9_124415489_124415490	rs74789535	124415489	124415283	ENSG00000136930.13	PSMB7	124415241	124416942	-
chr9_125190235_125190236	rs463774	125190235	125190545	ENSG00000119414.12	PPP6C	125189602	125191303	-
chr9_127396458_127396459	rs3808836	127396458	127396779	ENSG00000136856.18	SLC2A8	127395668	127397369	+
chr9_128339913_128339914	rs149401785	128339913	128340237	ENSG00000167114.13	SLC27A4	128339026	128340727	+
chr9_128339928_128339929	rs149401785	128339928	128340237	ENSG00000167114.13	SLC27A4	128339026	128340727	+
chr9_128339962_128339963	rs149401785	128339962	128340237	ENSG00000167114.13	SLC27A4	128339026	128340727	+
chr9_129179034_129179035	rs7034195	129179034	129179029	ENSG00000188483.8	IER5L	129178060	129179761	-
chr9_130834620_130834621	rs2987902	130834620	130834858	ENSG00000097007.19	ABL1	130833753	130835454	+
chr9_131288979_131288980	rs11793913	131288979	131289066	ENSG00000160539.6	PLPP7	131288222	131289923	+
chr9_131289142_131289143	rs11793913	131289142	131289066	ENSG00000160539.6	PLPP7	131288222	131289923	+
chr9_135560855_135560856	rs143777829	135560855	135560854	ENSG00000122133.17	PAEP	135560255	135561956	+

### Sheet: Tumor_mQTL
Supplement Table S2. Promoter-proximal mQTLs identified in normal-adjacent and tumor tissues of colorectal cancer patients.
phenotype_id	variant_id	cpg_start	snp_pos	gene_id	gene_name	promoter_start	promoter_end	strand
chr1_166988984_166988985	rs2296837	166988984	166989363	ENSG00000143194.13	MAEL	166987779	166989480	+
chr1_166989094_166989095	rs2296837	166989094	166989363	ENSG00000143194.13	MAEL	166987779	166989480	+
chr1_166989126_166989127	rs2296837	166989126	166989363	ENSG00000143194.13	MAEL	166987779	166989480	+
chr1_166989129_166989130	rs2296837	166989129	166989363	ENSG00000143194.13	MAEL	166987779	166989480	+
chr1_166989344_166989345	rs17551703	166989344	166988641	ENSG00000143194.13	MAEL	166987779	166989480	+
chr1_167629449_167629450	rs528856325	167629449	167629322	ENSG00000198771.11	RCSD1	167628731	167630432	+
chr1_181087514_181087515	rs4652560	181087514	181088051	ENSG00000162783.11	IER5	181087199	181088900	+
chr1_197146793_197146794	rs138819275	197146793	197147098	ENSG00000066279.19	ASPM	197146468	197148169	-
chr1_201400544_201400545	rs2799685	201400544	201400150	ENSG00000159166.15	LAD1	201399123	201400824	-
chr1_201981863_201981864	rs11810017	201981863	201981820	ENSG00000176393.11	RNPEP	201981147	201982848	+
chr1_209827855_209827856	rs661849	209827855	209827887	ENSG00000117597.18	UTP25	209826471	209828172	+
chr11_15073202_15073203	rs1540148	15073202	15073583	ENSG00000175868.14	CALCB	15072092	15073793	+
chr11_17015190_17015191	rs149059908	17015190	17015207	ENSG00000166689.17	PLEKHA7	17014213	17015914	-
chr11_17015219_17015220	rs7929923	17015219	17014918	ENSG00000166689.17	PLEKHA7	17014213	17015914	-
chr11_27473323_27473324	rs12796247	27473323	27473077	ENSG00000205213.14	LGR4	27472589	27474290	-
chr11_34359410_34359411	rs2611135	34359410	34358707	ENSG00000166016.6	ABTB2	34357809	34359510	-
chr11_45846527_45846528	rs6485647	45846527	45846705	ENSG00000121671.12	CRY2	45845974	45847675	+
chr11_45846726_45846727	rs6485647	45846726	45846705	ENSG00000121671.12	CRY2	45845974	45847675	+
chr11_45846898_45846899	rs6485647	45846898	45846705	ENSG00000121671.12	CRY2	45845974	45847675	+
chr11_62591563_62591564	rs79012645	62591563	62592261	ENSG00000149016.16	TUT1	62591322	62593023	-
chr11_62602331_62602332	rs12049914	62602331	62601963	ENSG00000149480.7	MTA2	62601664	62603365	-
chr11_63974686_63974687	rs7130187	63974686	63974701	ENSG00000176340.4	COX8A	63973119	63974820	+
chr11_65833321_65833322	rs74801402	65833321	65833320	ENSG00000172803.18	SNX32	65832462	65834163	+
chr11_67302767_67302768	rs11227761	67302767	67302951	ENSG00000172830.13	SSH3	67302029	67303730	+
chr11_72112906_72112907	rs588693	72112906	72113221	ENSG00000110200.9	ANAPC15	72112494	72114195	-
chr11_73272407_73272408	rs7103650	73272407	73270842	ENSG00000171631.16	P2RY6	73270837	73272538	+
chr11_74170899_74170900	rs141219757	74170899	74170334	ENSG00000214517.10	PPME1	74169788	74171489	+
chr11_93543806_93543807	rs7125151	93543806	93543975	ENSG00000166002.7	SMCO4	93543190	93544891	-
chr12_48716723_48716724	rs149883273	48716723	48717069	ENSG00000129315.11	CCNT1	48716506	48718207	-
chr12_54280009_54280010	rs139650096	54280009	54281209	ENSG00000094916.16	CBX5	54279921	54281622	-
chr12_55830254_55830255	rs1466512	55830254	55829828	ENSG00000135392.19	DNAJC14	55829386	55831087	-
chr12_81760214_81760215	rs2244802	81760214	81759969	ENSG00000139220.17	PPFIA2	81759149	81760850	-
chr12_89526259_89526260	rs11105312	89526259	89526955	ENSG00000139323.14	POC1B	89525846	89527547	-
chr12_94460174_94460175	rs141235493	94460174	94460676	ENSG00000173588.16	CEP83	94459666	94461367	-
chr12_95473790_95473791	rs301008	95473790	95473919	ENSG00000111142.14	METAP2	95472651	95474352	+
chr12_95858196_95858197	rs140497805	95858196	95858890	ENSG00000139343.11	SNRPF	95857451	95859152	+
chr12_95943909_95943910	rs75497549	95943909	95944001	ENSG00000165972.13	CCDC38	95942413	95944114	-
chr13_26223124_26223125	rs3759469	26223124	26223182	ENSG00000127870.17	RNF6	26222113	26223814	-
chr13_26223410_26223411	rs3759469	26223410	26223182	ENSG00000127870.17	RNF6	26222113	26223814	-
chr13_26223555_26223556	rs3759469	26223555	26223182	ENSG00000127870.17	RNF6	26222113	26223814	-
chr13_26223697_26223698	rs524769	26223697	26223356	ENSG00000127870.17	RNF6	26222113	26223814	-
chr13_27251543_27251544	rs3118726	27251543	27251240	ENSG00000122026.11	RPL21	27250057	27251758	+
chr13_31161865_31161866	rs7989292	31161865	31162482	ENSG00000120694.20	HSPH1	31161703	31163404	-
chr13_33817689_33817690	rs2147668	33817689	33817814	ENSG00000133119.13	RFC3	33816648	33818349	+
chr13_33818059_33818060	rs3135527	33818059	33817605	ENSG00000133119.13	RFC3	33816648	33818349	+
chr13_36131847_36131848	rs1887828	36131847	36131624	ENSG00000133083.15	DCLK1	36131181	36132882	-
chr13_43787957_43787958	rs57130113	43787957	43788220	ENSG00000120658.14	ENOX1	43786771	43788472	-
chr13_43879091_43879092	rs117964072	43879091	43878647	ENSG00000179630.11	LACC1	43878403	43880104	+
chr13_43879977_43879978	rs117964072	43879977	43878647	ENSG00000179630.11	LACC1	43878403	43880104	+
chr13_45341783_45341784	rs113210477	45341783	45341376	ENSG00000133112.17	TPT1	45340982	45342683	-
chr13_48533658_48533659	rs7996186	48533658	48533367	ENSG00000136161.13	RCBTB2	48532879	48534580	-
chr13_60164108_60164109	rs75343619	60164108	60164932	ENSG00000139734.19	DIAPH3	60163727	60165428	-
chr13_67230266_67230267	rs9571741	67230266	67230686	ENSG00000184226.15	PCDH9	67230135	67231836	-
chr13_67230271_67230272	rs9571741	67230271	67230686	ENSG00000184226.15	PCDH9	67230135	67231836	-
chr13_67230273_67230274	rs9571741	67230273	67230686	ENSG00000184226.15	PCDH9	67230135	67231836	-
chr13_67230876_67230877	rs9571741	67230876	67230686	ENSG00000184226.15	PCDH9	67230135	67231836	-
chr13_67230883_67230884	rs9571741	67230883	67230686	ENSG00000184226.15	PCDH9	67230135	67231836	-
chr13_67230910_67230911	rs9571741	67230910	67230686	ENSG00000184226.15	PCDH9	67230135	67231836	-
chr13_67230926_67230927	rs9571741	67230926	67230686	ENSG00000184226.15	PCDH9	67230135	67231836	-
chr13_67230931_67230932	rs9571741	67230931	67230686	ENSG00000184226.15	PCDH9	67230135	67231836	-
chr13_67230933_67230934	rs9571741	67230933	67230686	ENSG00000184226.15	PCDH9	67230135	67231836	-
chr13_67230940_67230941	rs9571741	67230940	67230686	ENSG00000184226.15	PCDH9	67230135	67231836	-
chr13_67231248_67231249	rs9571741	67231248	67230686	ENSG00000184226.15	PCDH9	67230135	67231836	-
chr13_67231250_67231251	rs9571741	67231250	67230686	ENSG00000184226.15	PCDH9	67230135	67231836	-
chr13_67231268_67231269	rs9571741	67231268	67230686	ENSG00000184226.15	PCDH9	67230135	67231836	-
chr13_67231274_67231275	rs9571741	67231274	67230686	ENSG00000184226.15	PCDH9	67230135	67231836	-
chr13_67231292_67231293	rs9571741	67231292	67230686	ENSG00000184226.15	PCDH9	67230135	67231836	-
chr13_67231326_67231327	rs9571741	67231326	67230686	ENSG00000184226.15	PCDH9	67230135	67231836	-
chr13_67231439_67231440	rs9571741	67231439	67230686	ENSG00000184226.15	PCDH9	67230135	67231836	-
chr13_67231456_67231457	rs9571741	67231456	67230686	ENSG00000184226.15	PCDH9	67230135	67231836	-
chr13_72727940_72727941	rs1465898	72727940	72727268	ENSG00000136122.18	BORA	72726422	72728123	+
chr13_75549116_75549117	rs3812846	75549116	75549161	ENSG00000118939.18	UCHL3	75548290	75549991	+
chr13_85800209_85800210	rs75358209	85800209	85799730	ENSG00000184564.11	SLITRK6	85799218	85800919	-
chr13_99200468_99200469	rs117807058	99200468	99200864	ENSG00000134882.16	UBAC2	99199353	99201054	+
chr13_99307895_99307896	rs9517678	99307895	99308804	ENSG00000169508.7	GPR183	99307198	99308899	-
chr14_24442683_24442684	rs77892475	24442683	24443682	ENSG00000100445.18	SDR39U1	24442575	24444276	-
chr14_26598839_26598840	rs61988067	26598839	26598987	ENSG00000139910.20	NOVA1	26597832	26599533	-
chr14_34982646_34982647	rs799488	34982646	34982203	ENSG00000100883.13	SRP54	34981491	34983192	+
chr14_35045744_35045745	rs3809448	35045744	35045889	ENSG00000151327.13	FAM177A1	35044771	35046472	+
chr14_35404559_35404560	rs8192285	35404559	35404566	ENSG00000100906.11	NFKBIA	35404548	35406249	-
chr14_39170243_39170244	rs117155883	39170243	39170276	ENSG00000182400.15	TRAPPC6B	39170132	39171833	-
chr14_47676807_47676808	rs910875	47676807	47676275	ENSG00000139915.21	MDGA2	47675404	47677105	-
chr14_49598524_49598525	rs187516116	49598524	49598726	ENSG00000165501.17	LRR1	49597439	49599140	+
chr14_56578874_56578875	rs148226294	56578874	56579055	ENSG00000070269.14	TMEM260	56578297	56579998	+
chr14_56578876_56578877	rs148226294	56578876	56579055	ENSG00000070269.14	TMEM260	56578297	56579998	+
chr14_56578883_56578884	rs148226294	56578883	56579055	ENSG00000070269.14	TMEM260	56578297	56579998	+
chr14_59577049_59577050	rs4898996	59577049	59576703	ENSG00000151838.12	CCDC175	59576611	59578312	-
chr14_60091315_60091316	rs2297295	60091315	60092010	ENSG00000126773.13	PCNX4	60090422	60092123	+
chr14_61320877_61320878	rs4899037	61320877	61320685	ENSG00000027075.17	PRKCH	61320078	61321779	+
chr14_61762346_61762347	rs17099204	61762346	61761626	ENSG00000023608.5	SNAPC1	61760919	61762620	+
chr14_64913902_64913903	rs72726294	64913902	64914303	ENSG00000258289.10	CHURC1	64912954	64914655	+
chr14_70417055_70417056	rs4902816	70417055	70417300	ENSG00000213463.5	SYNJ2BP	70416889	70418590	-
chr14_75578001_75578002	rs4899570	75578001	75578549	ENSG00000119686.10	FLVCR2	75577119	75578820	+
chr14_85529431_85529432	rs11159706	85529431	85529342	ENSG00000185070.12	FLRT2	85528643	85530344	+
chr14_85529433_85529434	rs11159706	85529433	85529342	ENSG00000185070.12	FLRT2	85528643	85530344	+
chr14_85529647_85529648	rs11159706	85529647	85529342	ENSG00000185070.12	FLRT2	85528643	85530344	+
chr14_85529709_85529710	rs11159706	85529709	85529342	ENSG00000185070.12	FLRT2	85528643	85530344	+
chr14_85529813_85529814	rs11159706	85529813	85529342	ENSG00000185070.12	FLRT2	85528643	85530344	+
chr14_85529867_85529868	rs11159706	85529867	85529342	ENSG00000185070.12	FLRT2	85528643	85530344	+
chr14_85530202_85530203	rs11159706	85530202	85529342	ENSG00000185070.12	FLRT2	85528643	85530344	+
chr14_85530204_85530205	rs11159706	85530204	85529342	ENSG00000185070.12	FLRT2	85528643	85530344	+
chr14_85530238_85530239	rs11159706	85530238	85529342	ENSG00000185070.12	FLRT2	85528643	85530344	+
chr14_89954775_89954776	rs191280792	89954775	89955038	ENSG00000042088.14	TDP1	89954426	89956127	+
chr14_89954775_89954776	rs191280792	89954775	89955038	ENSG00000140025.16	EFCAB11	89954529	89956230	-
chr14_91418868_91418869	rs3742654	91418868	91417622	ENSG00000015133.20	CCDC88C	91417619	91419320	-
chr14_92121316_92121317	rs12886909	92121316	92121847	ENSG00000165934.13	CPSF2	92120468	92122169	+
chr15_42273283_42273284	rs2277533	42273283	42273389	ENSG00000214013.10	GANC	42271700	42273401	+
chr15_42273283_42273284	rs2277533	42273283	42273389	ENSG00000103978.16	TMEM87A	42273232	42274933	-
chr15_43792499_43792500	rs6493090	43792499	43792083	ENSG00000140264.21	SERF2	43790819	43792520	+
chr15_55196952_55196953	rs3809539	55196952	55197415	ENSG00000137876.11	RSL24D1	55196740	55198441	-
chr15_59437212_59437213	rs62013067	59437212	59437763	ENSG00000157470.12	FAM81A	59436685	59438386	+
chr15_61230043_61230044	rs73436629	61230043	61229367	ENSG00000069667.16	RORA	61229101	61230802	-
chr15_63503718_63503719	rs140002347	63503718	63503897	ENSG00000140455.17	USP3	63503092	63504793	+
chr15_64093828_64093829	rs332259	64093828	64093651	ENSG00000166797.11	CIAO2A	64093637	64095338	-
chr15_64093910_64093911	rs332259	64093910	64093651	ENSG00000166797.11	CIAO2A	64093637	64095338	-
chr15_65621590_65621591	rs62013122	65621590	65621439	ENSG00000074621.14	SLC24A1	65620437	65622138	+
chr15_71115265_71115266	rs79989908	71115265	71114318	ENSG00000187720.15	THSD4	71113970	71115671	+
chr15_72685540_72685541	rs200055760	72685540	72686258	ENSG00000140463.14	BBS4	72684706	72686407	+
chr15_72685905_72685906	rs200055760	72685905	72686258	ENSG00000140463.14	BBS4	72684706	72686407	+
chr15_82263028_82263029	rs2270883	82263028	82263661	ENSG00000140598.16	EFL1	82262533	82264234	-
chr15_84884512_84884513	rs117547034	84884512	84884315	ENSG00000156222.12	SLC28A1	84883161	84884862	+
chr15_97960146_97960147	rs8034514	97960146	97960269	ENSG00000140450.9	ARRDC4	97959202	97960903	+
chr16_30762928_30762929	rs1550477	30762928	30762500	ENSG00000196118.12	CFAP119	30761861	30763562	-
chr16_51152355_51152356	rs117887503	51152355	51151562	ENSG00000103449.13	SALL1	51151069	51152770	-
chr16_53503551_53503552	rs62048544	53503551	53503828	ENSG00000166971.17	AKTIP	53503008	53504709	-
chr16_53503772_53503773	rs62048544	53503772	53503828	ENSG00000166971.17	AKTIP	53503008	53504709	-
chr16_53704648_53704649	rs4783818	53704648	53704370	ENSG00000103494.16	RPGRIP1L	53703658	53705359	-
chr16_54287930_54287931	rs28668732	54287930	54287586	ENSG00000177508.12	IRX3	54286586	54288287	-
chr16_54930117_54930118	rs7203657	54930117	54930013	ENSG00000176842.16	IRX5	54929364	54931065	+
chr16_54930135_54930136	rs7203657	54930135	54930013	ENSG00000176842.16	IRX5	54929364	54931065	+
chr16_58129270_58129271	rs3809597	58129270	58129614	ENSG00000070761.8	CFAP20	58129180	58130881	-
chr16_58685238_58685239	rs154469	58685238	58685242	ENSG00000103042.9	SLC38A7	58684569	58686270	-
chr16_66426768_66426769	rs77782814	66426768	66426749	ENSG00000166546.14	BEAN1	66425794	66427495	+
chr16_75623125_75623126	rs112767881	75623125	75623209	ENSG00000065457.11	ADAT1	75623080	75624781	-
chr16_77191014_77191015	rs11859956	77191014	77190072	ENSG00000103111.15	MON1B	77189689	77191390	+
chr16_81006415_81006416	rs1349756	81006415	81006886	ENSG00000166451.14	CENPN	81005713	81007414	+
chr16_84191024_84191025	rs4993306	84191024	84189754	ENSG00000140955.11	ADAD2	84189656	84191357	+
chr16_86555820_86555821	rs3751796	86555820	86555386	ENSG00000103248.19	MTHFSD	86555034	86556735	-
chr16_86555827_86555828	rs3751796	86555827	86555386	ENSG00000103248.19	MTHFSD	86555034	86556735	-
chr16_86555889_86555890	rs3751796	86555889	86555386	ENSG00000103248.19	MTHFSD	86555034	86556735	-
chr16_86556232_86556233	rs3751796	86556232	86555386	ENSG00000103248.19	MTHFSD	86555034	86556735	-
chr16_86566172_86566173	rs4843163	86566172	86565919	ENSG00000176692.8	FOXC2	86565328	86567029	+
chr16_89507586_89507587	rs3809641	89507586	89507757	ENSG00000197912.16	SPG7	89506902	89508603	+
chr16_89720178_89720179	rs111836360	89720178	89720240	ENSG00000158805.12	ZNF276	89720036	89721737	+
chr17_59220087_59220088	rs17823094	59220087	59220065	ENSG00000153982.11	GDPD1	59219010	59220711	+
chr17_73233129_73233130	rs1466117	73233129	73233083	ENSG00000133193.13	FAM104A	73232193	73233894	-
chr18_47151182_47151183	rs74346439	47151182	47151095	ENSG00000167220.12	HDHD2	47150299	47152000	-
chr18_48951166_48951167	rs79770978	48951166	48951150	ENSG00000101665.10	SMAD7	48950764	48952465	-
chr18_56638770_56638771	rs586157	56638770	56639044	ENSG00000091164.13	TXNL1	56638391	56640092	-
chr18_58670769_58670770	rs7505926	58670769	58670365	ENSG00000172175.15	MALT1	58669964	58671665	+
chr18_59899325_59899326	rs9957673	59899325	59899155	ENSG00000141682.12	PMAIP1	59898495	59900196	+
chr18_62187916_62187917	rs3752091	62187916	62187019	ENSG00000197563.11	PIGN	62186855	62188556	-
chr18_72545115_72545116	rs12605143	72545115	72545200	ENSG00000141668.10	CBLN2	72544141	72545842	-
chr19_41263167_41263168	rs3760660	41263167	41263119	ENSG00000105323.18	HNRNPUL1	41262871	41264572	+
chr19_56507726_56507727	rs76161153	56507726	56507479	ENSG00000196263.8	ZNF471	56506354	56508055	+
chr2_112275720_112275721	rs183852096	112275720	112275451	ENSG00000188177.14	ZC3H6	112274096	112275797	+
chr2_118014339_118014340	rs12477588	118014339	118014086	ENSG00000125633.11	CCDC93	118013869	118015570	-
chr2_118014596_118014597	rs12619434	118014596	118014938	ENSG00000125633.11	CCDC93	118013869	118015570	-
chr2_118014598_118014599	rs12619434	118014598	118014938	ENSG00000125633.11	CCDC93	118013869	118015570	-
chr2_118014614_118014615	rs12619434	118014614	118014938	ENSG00000125633.11	CCDC93	118013869	118015570	-
chr2_119366562_119366563	rs7567529	119366562	119366023	ENSG00000155368.18	DBI	119365476	119367177	+
chr2_131364349_131364350	rs12691937	131364349	131364365	ENSG00000233087.8	RAB6D	131363967	131365668	-
chr2_131364494_131364495	rs12691937	131364494	131364365	ENSG00000233087.8	RAB6D	131363967	131365668	-
chr2_132671423_132671424	rs12622583	132671423	132671295	ENSG00000150551.11	LYPD1	132670004	132671705	-
chr2_133568702_133568703	rs16826512	133568702	133568909	ENSG00000176771.18	NCKAP5	133568262	133569963	-
chr2_135741264_135741265	rs1438306	135741264	135741617	ENSG00000144224.17	UBXN4	135740354	135742055	+
chr2_137963996_137963997	rs3100704	137963996	137963223	ENSG00000150540.14	HNMT	137962972	137964673	+
chr2_137964266_137964267	rs3100704	137964266	137963223	ENSG00000150540.14	HNMT	137962972	137964673	+
chr2_143129313_143129314	rs354706	143129313	143128646	ENSG00000075884.14	ARHGAP15	143127918	143129619	+
chr2_147843608_147843609	rs12691769	147843608	147843968	ENSG00000121989.15	ACVR2A	147843528	147845229	+
chr2_147843612_147843613	rs12691769	147843612	147843968	ENSG00000121989.15	ACVR2A	147843528	147845229	+
chr2_147843638_147843639	rs12691769	147843638	147843968	ENSG00000121989.15	ACVR2A	147843528	147845229	+
chr2_147843668_147843669	rs12691769	147843668	147843968	ENSG00000121989.15	ACVR2A	147843528	147845229	+
chr2_160200089_160200090	rs2966385	160200089	160201248	ENSG00000115221.12	ITGB6	160200071	160201772	-
chr2_169478648_169478649	rs1879466	169478648	169479513	ENSG00000163093.12	BBS5	169477993	169479694	+
chr2_172735004_172735005	rs3813813	172735004	172735206	ENSG00000091428.18	RAPGEF4	172734344	172736045	+
chr2_176099038_176099039	rs711812	176099038	176099575	ENSG00000170178.7	HOXD12	176098294	176099995	+
chr2_176099515_176099516	rs711812	176099515	176099575	ENSG00000170178.7	HOXD12	176098294	176099995	+
chr2_176099551_176099552	rs711812	176099551	176099575	ENSG00000170178.7	HOXD12	176098294	176099995	+
chr2_176150485_176150486	rs13418078	176150485	176151086	ENSG00000170166.6	HOXD4	176150049	176151750	+
chr2_176151087_176151088	rs13418288	176151087	176151283	ENSG00000170166.6	HOXD4	176150049	176151750	+
chr2_176268763_176268764	rs2305161	176268763	176269443	ENSG00000128654.14	MTX2	176267941	176269642	+
chr2_177265007_177265008	rs6721961	177265007	177265308	ENSG00000116044.16	NFE2L2	177264526	177266227	-
chr2_178479119_178479120	rs116486452	178479119	178478635	ENSG00000079150.19	FKBP7	178478399	178480100	-
chr2_183124103_183124104	rs1473614	183124103	183123763	ENSG00000163002.13	NUP35	183122942	183124643	+
chr2_183124284_183124285	rs1473615	183124284	183123912	ENSG00000163002.13	NUP35	183122942	183124643	+
chr2_195657182_195657183	rs4531947	195657182	195656806	ENSG00000196950.14	SLC39A10	195655725	195657426	+
chr2_196068660_196068661	rs1356717	196068660	196069505	ENSG00000118997.14	DNAH7	196068636	196070337	-
chr2_196172162_196172163	rs2280347	196172162	196172192	ENSG00000081320.11	STK17B	196171377	196173078	-
chr2_196172168_196172169	rs2280347	196172168	196172192	ENSG00000081320.11	STK17B	196171377	196173078	-
chr2_196172170_196172171	rs2280347	196172170	196172192	ENSG00000081320.11	STK17B	196171377	196173078	-
chr2_196799645_196799646	rs6434886	196799645	196799796	ENSG00000119041.11	GTF3C3	196799482	196801183	-
chr2_206765638_206765639	rs16838834	206765638	206765070	ENSG00000118246.14	FASTKD2	206764105	206765806	+
chr2_210002687_210002688	rs2539866	210002687	210002440	ENSG00000197713.15	RPE	210001137	210002838	+
chr2_227870980_227870981	rs10498223	227870980	227871015	ENSG00000123977.10	DAW1	227870130	227871831	+
chr20_33489713_33489714	rs12479527	33489713	33489764	ENSG00000078699.22	CBFA2T2	33488595	33490296	+
chr20_34557967_34557968	rs1040747	34557967	34558027	ENSG00000101460.13	MAP1LC3A	34557217	34558918	+
chr20_36646312_36646313	rs45539244	36646312	36646069	ENSG00000101082.14	SLA2	36645995	36647696	-
chr20_37520353_37520354	rs6019065	37520353	37520771	ENSG00000053438.11	NNAT	37519749	37521450	+
chr20_38166561_38166562	rs45444600	38166561	38166429	ENSG00000198959.12	TGM2	38165069	38166770	-
chr20_46308985_46308986	rs4239703	46308985	46309491	ENSG00000149654.11	CDH22	46308297	46309998	-
chr20_46513362_46513363	rs847055	46513362	46513979	ENSG00000198185.12	ZNF334	46513358	46515059	-
chr20_46513989_46513990	rs847055	46513989	46513979	ENSG00000198185.12	ZNF334	46513358	46515059	-
chr20_49915628_49915629	rs184412287	49915628	49915791	ENSG00000158480.11	SPATA2	49915328	49917029	-
chr20_52192283_52192284	rs3827031	52192283	52192673	ENSG00000020256.20	ZFP64	52191578	52193279	-
chr20_54070477_54070478	rs6127085	54070477	54070812	ENSG00000064787.14	BCAS1	54070393	54072094	-
chr20_54070826_54070827	rs6127085	54070826	54070812	ENSG00000064787.14	BCAS1	54070393	54072094	-
chr20_54070855_54070856	rs6127085	54070855	54070812	ENSG00000064787.14	BCAS1	54070393	54072094	-
chr20_54174838_54174839	rs2762943	54174838	54174246	ENSG00000019186.10	CYP24A1	54173785	54175486	-
chr20_54207854_54207855	rs149434078	54207854	54207807	ENSG00000101132.10	PFDN4	54206586	54208287	+
chr20_56523871_56523872	rs6024927	56523871	56524413	ENSG00000124103.10	FAM209A	56523243	56524944	+
chr21_17819944_17819945	rs9653741	17819944	17819417	ENSG00000154642.11	C21orf91	17819155	17820856	-
chr21_25607441_25607442	rs73342162	25607441	25607930	ENSG00000154719.14	MRPL39	25607280	25608981	-
chr21_25734510_25734511	rs71649637	25734510	25734722	ENSG00000154727.11	GABPA	25733471	25735172	+
chr21_26967573_26967574	rs1039144	26967573	26967876	ENSG00000154736.6	ADAMTS5	26966887	26968588	-
chr21_26967652_26967653	rs1039144	26967652	26967876	ENSG00000154736.6	ADAMTS5	26966887	26968588	-
chr21_26967663_26967664	rs1039144	26967663	26967876	ENSG00000154736.6	ADAMTS5	26966887	26968588	-
chr21_29130476_29130477	rs2832203	29130476	29130342	ENSG00000156265.16	MAP3K7CL	29129143	29130844	+
chr21_42403917_42403918	rs2277799	42403917	42404013	ENSG00000160185.15	UBASH3A	42402401	42404102	+
chr21_44875136_44875137	rs55831723	44875136	44874772	ENSG00000183255.12	PTTG1IP	44873489	44875190	-
chr22_25219590_25219591	rs117838020	25219590	25219104	ENSG00000244752.3	CRYBB2	25218138	25219839	+
chr22_26484262_26484263	rs5761560	26484262	26485179	ENSG00000100099.21	HPS4	26483582	26485283	-
chr22_27919436_27919437	rs140488240	27919436	27920745	ENSG00000180957.19	PITPNB	27919055	27920756	-
chr22_27919462_27919463	rs140488240	27919462	27920745	ENSG00000180957.19	PITPNB	27919055	27920756	-
chr22_27919765_27919766	rs140488240	27919765	27920745	ENSG00000180957.19	PITPNB	27919055	27920756	-
chr22_33921472_33921473	rs2267328	33921472	33921634	ENSG00000133424.22	LARGE1	33920275	33921976	-
chr22_37804059_37804060	rs5756825	37804059	37803942	ENSG00000189060.6	H1-0	37803728	37805429	+
chr22_37804066_37804067	rs5756825	37804066	37803942	ENSG00000189060.6	H1-0	37803728	37805429	+
chr22_37804074_37804075	rs5756825	37804074	37803942	ENSG00000189060.6	H1-0	37803728	37805429	+
chr22_40857898_40857899	rs28364591	40857898	40856862	ENSG00000100380.15	ST13	40856438	40858139	-
chr22_45413963_45413964	rs2272804	45413963	45413742	ENSG00000077935.17	SMC1B	45413398	45415099	-
chr3_113515033_113515034	rs75586154	113515033	113515758	ENSG00000163611.11	SPICE1	113514955	113516656	-
chr3_126704120_126704121	rs3806621	126704120	126703985	ENSG00000159685.11	CHCHD6	126702739	126704440	+
chr3_132659995_132659996	rs3749272	132659995	132660469	ENSG00000081307.15	UBA5	132658828	132660529	+
chr3_132659995_132659996	rs3749272	132659995	132660469	ENSG00000240303.8	ACAD11	132659608	132661309	-
chr3_134251151_134251152	rs13073076	134251151	134251126	ENSG00000163785.13	RYK	134250658	134252359	-
chr3_136957830_136957831	rs55871480	136957830	136957859	ENSG00000174564.13	IL20RB	136956482	136958183	+
chr3_138433971_138433972	rs79016122	138433971	138433911	ENSG00000158220.14	ESYT3	138433115	138434816	+
chr3_138433974_138433975	rs79016122	138433974	138433911	ENSG00000158220.14	ESYT3	138433115	138434816	+
chr3_138433978_138433979	rs79016122	138433978	138433911	ENSG00000158220.14	ESYT3	138433115	138434816	+
chr3_149792438_149792439	rs4681554	149792438	149792474	ENSG00000206199.11	ANKUB1	149792353	149794054	-
chr3_152268551_152268552	rs117826821	152268551	152267585	ENSG00000152601.18	MBNL1	152267428	152269129	+
chr3_156674100_156674101	rs78979395	156674100	156674596	ENSG00000163659.13	TIPARP	156673089	156674790	+
chr3_158644506_158644507	rs3806642	158644506	158644248	ENSG00000168827.15	GFM1	158643026	158644727	+
chr3_158801621_158801622	rs1381462	158801621	158801173	ENSG00000118855.21	MFSD1	158800553	158802254	+
chr3_169769460_169769461	rs9811216	169769460	169769712	ENSG00000184378.3	ACTRT3	169769360	169771061	-
chr3_169769464_169769465	rs9811216	169769464	169769712	ENSG00000184378.3	ACTRT3	169769360	169771061	-
chr3_169769479_169769480	rs9811216	169769479	169769712	ENSG00000184378.3	ACTRT3	169769360	169771061	-
chr3_172711040_172711041	rs2276805	172711040	172710991	ENSG00000144959.11	NCEH1	172710866	172712567	-
chr3_172750818_172750819	rs13070560	172750818	172749908	ENSG00000114346.14	ECT2	172749225	172750926	+
chr3_179604407_179604408	rs2339844	179604407	179604596	ENSG00000136521.13	NDUFB5	179603293	179604994	+
chr3_179604648_179604649	rs2339844	179604648	179604596	ENSG00000136521.13	NDUFB5	179603293	179604994	+
chr3_179604648_179604649	rs2339844	179604648	179604596	ENSG00000136522.14	MRPL47	179604437	179606138	-
chr3_180911729_180911730	rs1805562	180911729	180911610	ENSG00000114416.18	FXR1	180911169	180912870	+
chr3_180911735_180911736	rs1805579	180911735	180912776	ENSG00000114416.18	FXR1	180911169	180912870	+
chr3_186841397_186841398	rs142224096	186841397	186842046	ENSG00000181092.10	ADIPOQ	186841209	186842910	+
chr3_188153314_188153315	rs117072367	188153314	188153332	ENSG00000145012.14	LPP	188152656	188154357	+
chr3_188153327_188153328	rs62289742	188153327	188152989	ENSG00000145012.14	LPP	188152656	188154357	+
chr3_189170760_189170761	rs1562758	189170760	189170910	ENSG00000188001.10	TPRG1	189170470	189172171	+
chr4_102827977_102827978	rs13117052	102827977	102828589	ENSG00000109332.20	UBE2D3	102827350	102829051	-
chr4_105708009_105708010	rs28450989	105708009	105708849	ENSG00000138780.15	GSTCD	105707283	105708984	+
chr4_106317214_106317215	rs6814166	106317214	106316237	ENSG00000145348.17	TBCK	106316008	106317709	-
chr4_107721273_107721274	rs2726136	107721273	107720692	ENSG00000138801.9	PAPSS1	107720033	107721734	-
chr4_107721303_107721304	rs2726136	107721303	107720692	ENSG00000138801.9	PAPSS1	107720033	107721734	-
chr4_107721313_107721314	rs2726136	107721313	107720692	ENSG00000138801.9	PAPSS1	107720033	107721734	-
chr4_107721412_107721413	rs2726136	107721412	107720692	ENSG00000138801.9	PAPSS1	107720033	107721734	-
chr4_107721418_107721419	rs2726136	107721418	107720692	ENSG00000138801.9	PAPSS1	107720033	107721734	-
chr4_112636722_112636723	rs28364856	112636722	112637180	ENSG00000174720.18	LARP7	112635642	112637343	+
chr4_112636722_112636723	rs28364856	112636722	112637180	ENSG00000138658.16	ZGRF1	112636708	112638409	-
chr4_124713482_124713483	rs72931225	124713482	124713118	ENSG00000151458.12	ANKRD50	124712531	124714232	-
chr4_139177640_139177641	rs1471928	139177640	139178613	ENSG00000109381.21	ELF2	139177017	139178718	-
chr4_139301311_139301312	rs6851954	139301311	139301325	ENSG00000164134.13	NAA15	139300004	139301705	+
chr4_143183740_143183741	rs11100779	143183740	143183610	ENSG00000170185.11	USP38	143183416	143185117	+
chr4_143183830_143183831	rs11100779	143183830	143183610	ENSG00000170185.11	USP38	143183416	143185117	+
chr4_146521795_146521796	rs62326870	146521795	146522521	ENSG00000120519.16	SLC10A7	146521739	146523440	-
chr4_146522287_146522288	rs62326870	146522287	146522521	ENSG00000120519.16	SLC10A7	146521739	146523440	-
chr4_146522822_146522823	rs3810842	146522822	146522299	ENSG00000120519.16	SLC10A7	146521739	146523440	-
chr4_148442232_148442233	rs2248038	148442232	148443846	ENSG00000151623.15	NR3C2	148442213	148443914	-
chr4_162163809_162163810	rs1532227	162163809	162164611	ENSG00000168843.14	FSTL5	162163799	162165500	-
chr5_109410651_109410652	rs2963006	109410651	109410941	ENSG00000198961.10	PJA2	109409773	109411474	-
chr5_110738155_110738156	rs17132319	110738155	110738975	ENSG00000164209.17	SLC25A46	110737506	110739207	+
chr5_111071058_111071059	rs150322158	111071058	111071060	ENSG00000145777.15	TSLP	111070212	111071913	+
chr5_119356015_119356016	rs73237297	119356015	119355425	ENSG00000145779.8	TNFAIP8	119354518	119356219	+
chr5_123088331_123088332	rs4435861	123088331	123087777	ENSG00000061455.11	PRDM6	123087740	123089441	+
chr5_123088643_123088644	rs4435861	123088643	123087777	ENSG00000061455.11	PRDM6	123087740	123089441	+
chr5_123088645_123088646	rs4435861	123088645	123087777	ENSG00000061455.11	PRDM6	123087740	123089441	+
chr5_123088652_123088653	rs4435861	123088652	123087777	ENSG00000061455.11	PRDM6	123087740	123089441	+
chr5_123088657_123088658	rs4435861	123088657	123087777	ENSG00000061455.11	PRDM6	123087740	123089441	+
chr5_123088662_123088663	rs4435861	123088662	123087777	ENSG00000061455.11	PRDM6	123087740	123089441	+
chr5_123088681_123088682	rs4435861	123088681	123087777	ENSG00000061455.11	PRDM6	123087740	123089441	+
chr5_123088713_123088714	rs4435861	123088713	123087777	ENSG00000061455.11	PRDM6	123087740	123089441	+
chr5_123088775_123088776	rs4435861	123088775	123087777	ENSG00000061455.11	PRDM6	123087740	123089441	+
chr5_123088787_123088788	rs4435861	123088787	123087777	ENSG00000061455.11	PRDM6	123087740	123089441	+
chr5_123088805_123088806	rs4435861	123088805	123087777	ENSG00000061455.11	PRDM6	123087740	123089441	+
chr5_123088817_123088818	rs4435861	123088817	123087777	ENSG00000061455.11	PRDM6	123087740	123089441	+
chr5_127031039_127031040	rs117302131	127031039	127030871	ENSG00000173926.6	MARCHF3	127030357	127032058	-
chr5_128965017_128965018	rs10071939	128965017	128965043	ENSG00000113396.13	SLC27A6	128963987	128965688	+
chr5_131169926_131169927	rs2285978	131169926	131171047	ENSG00000186687.16	LYRM7	131169443	131171144	+
chr5_131170688_131170689	rs2285978	131170688	131171047	ENSG00000186687.16	LYRM7	131169443	131171144	+
chr5_132778033_132778034	rs30515	132778033	132777818	ENSG00000164402.14	SEPTIN8	132777038	132778739	-
chr5_132778042_132778043	rs30515	132778042	132777818	ENSG00000164402.14	SEPTIN8	132777038	132778739	-
chr5_134873830_134873831	rs117926112	134873830	134872980	ENSG00000113621.15	TXNDC15	134872870	134874571	+
chr5_141177632_141177633	rs2910315	141177632	141177783	ENSG00000120322.4	PCDHB8	141176289	141177990	+
chr5_145936732_145936733	rs7725688	145936732	145936398	ENSG00000156463.18	SH3RF2	145935077	145936778	+
chr5_148268724_148268725	rs74590113	148268724	148268137	ENSG00000214510.10	SPINK13	148267293	148268994	+
chr5_154038262_154038263	rs920309	154038262	154038160	ENSG00000037749.13	MFAP3	154037466	154039167	+
chr5_154445749_154445750	rs3734086	154445749	154445604	ENSG00000164576.12	SAP30L	154444496	154446197	+
chr5_157652455_157652456	rs77407599	157652455	157652621	ENSG00000039600.11	SOX30	157652237	157653938	-
chr5_163437606_163437607	rs299323	163437606	163436682	ENSG00000113328.19	CCNG1	163436094	163437795	+
chr6_41748368_41748369	rs2040017	41748368	41748258	ENSG00000096088.16	PGC	41747196	41748897	-
chr6_70412850_70412851	rs117995294	70412850	70413327	ENSG00000082269.17	FAM135A	70412007	70413708	+
chr6_70957685_70957686	rs78692213	70957685	70957684	ENSG00000112309.11	B3GAT2	70956859	70958560	-
chr6_73370203_73370204	rs2280286	73370203	73369740	ENSG00000203907.10	OOEP	73369696	73371397	-
chr6_73370228_73370229	rs2280286	73370228	73369740	ENSG00000203907.10	OOEP	73369696	73371397	-
chr6_77463364_77463365	rs130058	77463364	77463563	ENSG00000135312.7	HTR1B	77463290	77464991	-
chr6_77463368_77463369	rs130058	77463368	77463563	ENSG00000135312.7	HTR1B	77463290	77464991	-
chr6_77463379_77463380	rs130058	77463379	77463563	ENSG00000135312.7	HTR1B	77463290	77464991	-
chr6_77463424_77463425	rs130058	77463424	77463563	ENSG00000135312.7	HTR1B	77463290	77464991	-
chr6_77463429_77463430	rs130058	77463429	77463563	ENSG00000135312.7	HTR1B	77463290	77464991	-
chr6_77463449_77463450	rs130058	77463449	77463563	ENSG00000135312.7	HTR1B	77463290	77464991	-
chr6_77463465_77463466	rs130058	77463465	77463563	ENSG00000135312.7	HTR1B	77463290	77464991	-
chr6_77463474_77463475	rs130058	77463474	77463563	ENSG00000135312.7	HTR1B	77463290	77464991	-
chr6_77463510_77463511	rs130058	77463510	77463563	ENSG00000135312.7	HTR1B	77463290	77464991	-
chr6_77463533_77463534	rs130058	77463533	77463563	ENSG00000135312.7	HTR1B	77463290	77464991	-
chr6_77463570_77463571	rs130058	77463570	77463563	ENSG00000135312.7	HTR1B	77463290	77464991	-
chr6_77463586_77463587	rs130058	77463586	77463563	ENSG00000135312.7	HTR1B	77463290	77464991	-
chr6_77463590_77463591	rs130058	77463590	77463563	ENSG00000135312.7	HTR1B	77463290	77464991	-
chr6_77463822_77463823	rs130058	77463822	77463563	ENSG00000135312.7	HTR1B	77463290	77464991	-
chr6_77464588_77464589	rs130058	77464588	77463563	ENSG00000135312.7	HTR1B	77463290	77464991	-
chr6_78867164_78867165	rs9443621	78867164	78866781	ENSG00000146243.14	IRAK1BP1	78866050	78867751	+
chr6_81753098_81753099	rs915125	81753098	81753658	ENSG00000112773.16	TENT5A	81752480	81754181	-
chr6_87472443_87472444	rs2273129	87472443	87472720	ENSG00000164414.19	SLC35A1	87471473	87473174	+
chr6_89432662_89432663	rs76474136	89432662	89432902	ENSG00000135299.17	ANKRD6	89431651	89433352	+
chr6_89432931_89432932	rs76474136	89432931	89432902	ENSG00000135299.17	ANKRD6	89431651	89433352	+
chr6_96897883_96897884	rs985481	96897883	96898024	ENSG00000123545.6	NDUFAF4	96897690	96899391	-
chr6_96923565_96923566	rs850586	96923565	96923735	ENSG00000186231.17	KLHL32	96923227	96924928	+
chr7_27166692_27166693	rs1548498	27166692	27166430	ENSG00000078399.19	HOXA9	27165336	27167037	-
chr7_27166706_27166707	rs1548498	27166706	27166430	ENSG00000078399.19	HOXA9	27165336	27167037	-
chr7_27166730_27166731	rs1548498	27166730	27166430	ENSG00000078399.19	HOXA9	27165336	27167037	-
chr7_27166735_27166736	rs1548498	27166735	27166430	ENSG00000078399.19	HOXA9	27165336	27167037	-
chr7_27166750_27166751	rs1548498	27166750	27166430	ENSG00000078399.19	HOXA9	27165336	27167037	-
chr7_29146885_29146886	rs245881	29146885	29146959	ENSG00000106066.15	CPVL	29146336	29148037	-
chr7_29146925_29146926	rs245881	29146925	29146959	ENSG00000106066.15	CPVL	29146336	29148037	-
chr7_29146929_29146930	rs245881	29146929	29146959	ENSG00000106066.15	CPVL	29146336	29148037	-
chr7_29146968_29146969	rs245881	29146968	29146959	ENSG00000106066.15	CPVL	29146336	29148037	-
chr7_29147013_29147014	rs245881	29147013	29146959	ENSG00000106066.15	CPVL	29146336	29148037	-
chr7_29147303_29147304	rs245881	29147303	29146959	ENSG00000106066.15	CPVL	29146336	29148037	-
chr7_29147379_29147380	rs245881	29147379	29146959	ENSG00000106066.15	CPVL	29146336	29148037	-
chr7_29805983_29805984	rs174910	29805983	29805989	ENSG00000122574.12	WIPF3	29805007	29806708	+
chr7_30028159_30028160	rs10275475	30028159	30028009	ENSG00000106080.11	FKBP14	30026501	30028202	-
chr7_30028159_30028160	rs10275475	30028159	30028009	ENSG00000106086.20	PLEKHA8	30026911	30028612	+
chr7_32071295_32071296	rs30598	32071295	32070502	ENSG00000154678.18	PDE1C	32070206	32071907	-
chr7_36153017_36153018	rs2726105	36153017	36151966	ENSG00000122547.11	EEPD1	36151753	36153454	+
chr7_39623124_39623125	rs2008819	39623124	39622668	ENSG00000006451.8	RALA	39622071	39623772	+
chr7_44124463_44124464	rs3217944	44124463	44124462	ENSG00000106628.12	POLD2	44123347	44125048	-
chr7_44582763_44582764	rs28365924	44582763	44582741	ENSG00000158604.15	TMED4	44582030	44583731	-
chr7_72829524_72829525	rs188620556	72829524	72828521	ENSG00000277149.5	TYW1B	72827999	72829700	-
chr7_75994980_75994981	rs10227404	75994980	75994704	ENSG00000189077.11	TMEM120A	75994394	75996095	-
chr7_76048022_76048023	rs10231092	76048022	76048111	ENSG00000146701.12	MDH2	76046605	76048306	+
chr7_76048022_76048023	rs10231092	76048022	76048111	ENSG00000127952.17	STYXL1	76047799	76049500	-
chr7_84195792_84195793	rs60422142	84195792	84195245	ENSG00000075213.11	SEMA3A	84194588	84196289	-
chr7_87875282_87875283	rs10255051	87875282	87876656	ENSG00000006634.8	DBF4	87874992	87876693	+
chr7_87876257_87876258	rs10255051	87876257	87876656	ENSG00000006634.8	DBF4	87874992	87876693	+
chr7_87876257_87876258	rs10255051	87876257	87876656	ENSG00000075303.13	SLC25A40	87876159	87877860	-
chr7_87877161_87877162	rs10255051	87877161	87876656	ENSG00000075303.13	SLC25A40	87876159	87877860	-
chr7_97872725_97872726	rs571623183	97872725	97872545	ENSG00000070669.17	ASNS	97872207	97873908	-
chr8_27614742_27614743	rs375886938	27614742	27614969	ENSG00000120885.22	CLU	27614499	27616200	-
chr8_28490513_28490514	rs139174389	28490513	28490106	ENSG00000214050.8	FBXO16	28490028	28491729	-
chr8_33485307_33485308	rs2037213	33485307	33484499	ENSG00000198042.11	MAK16	33483681	33485382	+
chr8_33513163_33513164	rs2581896	33513163	33513466	ENSG00000129696.13	TTI2	33512934	33514635	-
chr8_38150906_38150907	rs7843509	38150906	38152314	ENSG00000147465.12	STAR	38150751	38152452	-
chr8_38175911_38175912	rs76634925	38175911	38176137	ENSG00000156735.11	BAG4	38175354	38177055	+
chr8_42501309_42501310	rs4737048	42501309	42501516	ENSG00000168575.10	SLC20A2	42501030	42502731	-
chr8_55772577_55772578	rs2044811	55772577	55772809	ENSG00000137574.11	TGS1	55771945	55773646	+
chr8_65644180_65644181	rs140132448	65644180	65643643	ENSG00000066855.16	MTFR1	65643233	65644934	+
chr8_68330472_68330473	rs1971527	68330472	68330747	ENSG00000165084.16	C8orf34	68329454	68331155	+
chr8_69835411_69835412	rs13276735	69835411	69835873	ENSG00000137571.11	SLCO5A1	69834777	69836478	-
chr8_70670119_70670120	rs34282253	70670119	70670130	ENSG00000147592.9	LACTB2	70668984	70670685	-
chr8_72076028_72076029	rs13269625	72076028	72075659	ENSG00000104321.11	TRPA1	72075383	72077084	-
chr8_72076045_72076046	rs13269625	72076045	72075659	ENSG00000104321.11	TRPA1	72075383	72077084	-
chr8_72076336_72076337	rs6981557	72076336	72076638	ENSG00000104321.11	TRPA1	72075383	72077084	-
chr8_72076373_72076374	rs6981557	72076373	72076638	ENSG00000104321.11	TRPA1	72075383	72077084	-
chr8_72076445_72076446	rs13269625	72076445	72075659	ENSG00000104321.11	TRPA1	72075383	72077084	-
chr8_73293917_73293918	rs62509785	73293917	73293373	ENSG00000121039.10	RDH10	73293101	73294802	+
chr8_73972254_73972255	rs76481717	73972254	73973186	ENSG00000154582.18	ELOC	73971990	73973691	-
chr8_76680704_76680705	rs149528207	76680704	76680613	ENSG00000091656.19	ZFHX4	76679746	76681447	+
chr8_80030232_80030233	rs149809574	80030232	80030074	ENSG00000147586.10	MRPS28	80030058	80031759	-
chr8_80030240_80030241	rs149809574	80030240	80030074	ENSG00000147586.10	MRPS28	80030058	80031759	-
chr8_80030243_80030244	rs149809574	80030243	80030074	ENSG00000147586.10	MRPS28	80030058	80031759	-
chr8_86098890_86098891	rs74667635	86098890	86098924	ENSG00000147614.4	ATP6V0D2	86097409	86099110	+
chr8_86098926_86098927	rs74667635	86098926	86098924	ENSG00000147614.4	ATP6V0D2	86097409	86099110	+
chr8_96644658_96644659	rs79782247	96644658	96644988	ENSG00000104324.16	CPQ	96643741	96645442	+
chr8_96644692_96644693	rs79782247	96644692	96644988	ENSG00000104324.16	CPQ	96643741	96645442	+
chr8_96644719_96644720	rs79782247	96644719	96644988	ENSG00000104324.16	CPQ	96643741	96645442	+
chr8_96644754_96644755	rs79782247	96644754	96644988	ENSG00000104324.16	CPQ	96643741	96645442	+
chr8_96644783_96644784	rs79782247	96644783	96644988	ENSG00000104324.16	CPQ	96643741	96645442	+
chr8_96644844_96644845	rs79782247	96644844	96644988	ENSG00000104324.16	CPQ	96643741	96645442	+
chr8_96644861_96644862	rs79782247	96644861	96644988	ENSG00000104324.16	CPQ	96643741	96645442	+
chr8_96644869_96644870	rs79782247	96644869	96644988	ENSG00000104324.16	CPQ	96643741	96645442	+
chr8_96644887_96644888	rs79782247	96644887	96644988	ENSG00000104324.16	CPQ	96643741	96645442	+
chr8_98944539_98944540	rs4735586	98944539	98944532	ENSG00000164920.10	OSR2	98942941	98944642	+
chr9_109498911_109498912	rs117533884	109498911	109499787	ENSG00000070159.14	PTPN3	109498106	109499807	-
chr9_110256974_110256975	rs1049927	110256974	110256474	ENSG00000136810.13	TXN	110256306	110258007	-
chr9_110580046_110580047	rs76586117	110580046	110580374	ENSG00000165124.19	SVEP1	110579540	110581241	-
chr9_113410065_113410066	rs35072051	113410065	113410214	ENSG00000157653.12	C9orf43	113409246	113410947	+
chr9_113410877_113410878	rs35072051	113410877	113410214	ENSG00000157653.12	C9orf43	113409246	113410947	+
chr9_121202603_121202604	rs73660417	121202603	121202488	ENSG00000119396.11	RAB14	121201668	121203369	-
chr9_122264537_122264538	rs79296647	122264537	122264721	ENSG00000148187.18	MRRF	122263381	122265082	+
chr9_124941669_124941670	rs35315547	124941669	124942306	ENSG00000136935.14	GOLGA1	124940882	124942583	-

### Sheet: Shared_mQTL
Supplement Table S2. Promoter-proximal mQTLs identified in normal-adjacent and tumor tissues of colorectal cancer patients.
phenotype_id	variant_id	cpg_start	snp_pos	gene_id	gene_name	strand
chr1_182590060_182590061	rs78203070	182590060	182590059	ENSG00000135828.11	RNASEL	-
chr1_192634926_192634927	rs12026407	192634926	192634925	ENSG00000127074.15	RGS13	+
chr10_79609572_79609573	rs4253499	79609572	79609471	ENSG00000122852.15	SFTPA1	+
chr10_84225575_84225576	rs7898778	84225575	84225574	ENSG00000204033.10	LRIT2	-
chr10_94363259_94363260	rs76288667	94363259	94362901	ENSG00000173145.11	NOC3L	-
chr12_3753984_3753985	rs72653449	3753984	3753983	ENSG00000130038.10	CRACR2A	-
chr13_50844669_50844670	rs9646003	50844669	50844668	ENSG00000186047.11	DLEU7	-
chr13_60164057_60164058	rs75343619	60164057	60164932	ENSG00000139734.19	DIAPH3	-
chr14_59871804_59871805	rs8012220	59871804	59871803	ENSG00000139970.18	RTN1	-
chr15_51750359_51750360	rs56221158	51750359	51750358	ENSG00000128872.10	TMOD2	+
chr15_58431476_58431477	rs1800588	58431476	58431475	ENSG00000166035.11	LIPC	+
chr16_30948065_30948066	rs142515937	30948065	30948064	ENSG00000175938.7	ORAI3	+
chr16_50065125_50065126	rs7187350	50065125	50065124	ENSG00000155393.14	HEATR3	+
chr16_55508767_55508768	rs9922534	55508767	55508766	ENSG00000087253.13	LPCAT2	+
chr16_66551807_66551808	rs725131	66551807	66551806	ENSG00000217555.13	CKLF	+
chr17_4583078_4583079	rs58883087	4583078	4583077	ENSG00000188176.12	SMTNL2	+
chr17_61591716_61591717	rs4141531	61591716	61591715	ENSG00000253506.3	NACA2	-
chr17_74546468_74546469	rs7217136	74546468	74546467	ENSG00000167850.4	CD300C	-
chr17_80413707_80413708	rs4310923	80413707	80413706	ENSG00000173818.17	ENDOV	+
chr18_59138960_59138961	rs35870672	59138960	59138959	ENSG00000166562.9	SEC11C	+
chr18_63475936_63475937	rs11659680	63475936	63475935	ENSG00000206075.14	SERPINB5	+
chr19_52453680_52453681	rs2042912	52453680	52453679	ENSG00000258405.11	ZNF578	+
chr2_112720775_112720776	rs72950342	112720775	112720774	ENSG00000144130.12	NT5DC4	+
chr2_113173263_113173264	rs45560933	113173263	113173262	ENSG00000125637.16	PSD4	+
chr2_118942009_118942010	rs1318645	118942009	118942008	ENSG00000019169.11	MARCO	+
chr2_135048302_135048303	rs146648456	135048302	135048301	ENSG00000176601.14	MAP3K19	-
chr2_158967633_158967634	rs842074	158967633	158967632	ENSG00000115183.15	TANC1	+
chr2_165954843_165954844	rs6432855	165954843	165954842	ENSG00000123607.16	TTC21B	-
chr2_172735106_172735107	rs76418402	172735106	172735105	ENSG00000091428.18	RAPGEF4	+
chr2_173966295_173966296	rs1867858	173966295	173966294	ENSG00000172845.18	SP3	-
chr2_218167879_218167880	rs2671222	218167879	218167878	ENSG00000163464.8	CXCR1	-
chr20_38165924_38165925	rs144704712	38165924	38165923	ENSG00000198959.12	TGM2	-
chr20_38166430_38166431	rs45444600	38166430	38166429	ENSG00000198959.12	TGM2	-
chr20_38346542_38346543	rs2232580	38346542	38346541	ENSG00000129988.6	LBP	+
chr20_45705949_45705950	rs232290	45705949	45705948	ENSG00000182931.10	WFDC10B	-
chr20_46709126_46709127	rs6094435	46709126	46709086	ENSG00000197496.6	SLC2A10	+
chr20_46709145_46709146	rs6094435	46709145	46709086	ENSG00000197496.6	SLC2A10	+
chr20_46709181_46709182	rs6094435	46709181	46709086	ENSG00000197496.6	SLC2A10	+
chr20_63654594_63654595	rs61395596	63654594	63654593	ENSG00000197457.10	STMN3	-
chr21_36480864_36480865	rs219740	36480864	36480863	ENSG00000159261.12	CLDN14	-
chr21_42070136_42070137	rs220271	42070136	42070143	ENSG00000177398.19	UMODL1	+
chr21_46606033_46606034	rs2839365	46606033	46606032	ENSG00000160307.10	S100B	-
chr22_19146091_19146092	rs1936950	19146091	19144866	ENSG00000100056.12	ESS2	-
chr22_20773903_20773904	rs117733100	20773903	20773902	ENSG00000099937.11	SERPIND1	+
chr22_32412936_32412937	rs77293534	32412936	32412935	ENSG00000100220.12	RTCB	-
chr3_126703708_126703709	rs3806621	126703708	126703985	ENSG00000159685.11	CHCHD6	+
chr3_126703732_126703733	rs3806621	126703732	126703985	ENSG00000159685.11	CHCHD6	+
chr3_131027411_131027412	rs4682645	131027411	131027410	ENSG00000034533.12	ASTE1	-
chr3_190387662_190387663	rs13080849	190387662	190387661	ENSG00000113946.4	CLDN16	+
chr4_107823735_107823736	rs34192302	107823735	107823734	ENSG00000164023.15	SGMS2	+
chr4_186227321_186227322	rs4253239	186227321	186227320	ENSG00000164344.16	KLKB1	+
chr5_141958064_141958065	rs3747724	141958064	141958063	ENSG00000113555.6	PCDH12	-
chr5_157859647_157859648	rs1145602	157859647	157859646	ENSG00000113282.14	CLINT1	-
chr6_70412975_70412976	rs117995294	70412975	70413327	ENSG00000082269.17	FAM135A	+
chr6_77463612_77463613	rs130058	77463612	77463563	ENSG00000135312.7	HTR1B	-
chr6_78866697_78866698	rs9443621	78866697	78866781	ENSG00000146243.14	IRAK1BP1	+
chr6_79538609_79538610	rs2655693	79538609	79538608	ENSG00000135338.14	LCA5	-
chr7_30963210_30963211	rs28371552	30963210	30963209	ENSG00000106128.19	GHRHR	+
chr7_30963298_30963299	rs17159772	30963298	30963297	ENSG00000106128.19	GHRHR	+
chr7_38978030_38978031	rs73695492	38978030	38976997	ENSG00000106536.21	POU6F2	+
chr9_133122511_133122512	rs35528861	133122511	133122510	ENSG00000160271.16	RALGDS	-
chr9_134918413_134918414	rs10120023	134918413	134918412	ENSG00000085265.12	FCN1	-
chr9_135545679_135545680	rs3762079	135545679	135545679	ENSG00000122136.14	OBP2A	+
