## Supplementary Table S5 for "Genotype and methylation interact to reconfigure transcriptional regulation in colorectal cancer"

### Sheet: NAT(q<0.05)
Supplementary Table S5. memo-eQTLs identified in NAT and tumor tissues at stringent and lenient significance thresholds.
SNP	TFBS	Chr	CpG_start_site	CpG_end_site	eGene	gene_symbol
rs56708178	MA0708.3	chr4	5893359	5893360	ENSG00000072832.15	CRMP1
rs4784701	MA0100.4	chr16	56636764	56636765	ENSG00000205362.11	MT1A
rs4556841	MA0635.2	chr17	80414014	80414015	ENSG00000173818.17	ENDOV
rs354707	MA0522.4	chr2	143128803	143128804	ENSG00000075884.14	ARHGAP15
rs2285681	MA0630.2	chr7	19119069	19119070	ENSG00000122691.13	TWIST1
rs2285681	MA0894.2	chr7	19119041	19119042	ENSG00000122691.13	TWIST1
rs56708178	MA0630.2	chr4	5893359	5893360	ENSG00000072832.15	CRMP1
rs354707	MA1648.2	chr2	143128806	143128807	ENSG00000075884.14	ARHGAP15
rs9389319	MA1108.3	chr6	99394544	99394545	ENSG00000132423.12	COQ3
rs2285681	MA0879.3	chr7	19119041	19119042	ENSG00000122691.13	TWIST1
rs2920453	MA1578.2	chr17	44969607	44969608	ENSG00000131094.4	C1QL1
rs7251096	MA0891.2	chr19	35358066	35358067	ENSG00000185897.7	FFAR3
rs2285681	MA0471.3	chr7	19119041	19119042	ENSG00000122691.13	TWIST1
rs7251096	MA0711.2	chr19	35358066	35358067	ENSG00000185897.7	FFAR3
rs4310923	MA0809.3	chr17	80413772	80413773	ENSG00000173818.17	ENDOV
rs2285681	MA0699.2	chr7	19119098	19119099	ENSG00000122691.13	TWIST1
rs4556841	MA0103.4	chr17	80414022	80414023	ENSG00000173818.17	ENDOV
rs7035753	MA1731.2	chr9	84340836	84340837	ENSG00000197506.8	SLC28A3
rs2920453	MA1146.2	chr17	44969607	44969608	ENSG00000131094.4	C1QL1
rs4556841	MA0635.2	chr17	80414018	80414019	ENSG00000173818.17	ENDOV
rs11750985	MA0259.2	chr6	168079018	168079019	ENSG00000153303.18	FRMD1
rs2285681	MA1122.2	chr7	19119041	19119042	ENSG00000122691.13	TWIST1
rs4784701	MA1115.2	chr16	56636613	56636614	ENSG00000205362.11	MT1A
rs2285681	MA1498.3	chr7	19119098	19119099	ENSG00000122691.13	TWIST1
rs4556841	MA0103.4	chr17	80414025	80414026	ENSG00000173818.17	ENDOV
rs11750985	MA0498.3	chr6	168079018	168079019	ENSG00000153303.18	FRMD1
rs7251096	MA0084.2	chr19	35358122	35358123	ENSG00000185897.7	FFAR3
rs855751	MA0162.5	chr7	149714381	149714382	ENSG00000133619.18	KRBA1
rs354707	MA0103.4	chr2	143128806	143128807	ENSG00000075884.14	ARHGAP15
rs855751	MA0048.3	chr7	149714381	149714382	ENSG00000133619.18	KRBA1
rs9389319	MA0465.3	chr6	99394544	99394545	ENSG00000132423.12	COQ3
rs4742260	MA0738.2	chr9	6756865	6756866	ENSG00000107077.19	KDM4C
rs2285681	MA0879.3	chr7	19119069	19119070	ENSG00000122691.13	TWIST1
rs4784701	MA1964.2	chr16	56636781	56636782	ENSG00000205362.11	MT1A
rs11750985	MA0748.3	chr6	168079018	168079019	ENSG00000153303.18	FRMD1
rs2285681	MA0699.2	chr7	19119069	19119070	ENSG00000122691.13	TWIST1
rs354707	MA0748.3	chr2	143128806	143128807	ENSG00000075884.14	ARHGAP15
rs56708178	MA0700.3	chr4	5893359	5893360	ENSG00000072832.15	CRMP1
rs56708178	MA1498.3	chr4	5893359	5893360	ENSG00000072832.15	CRMP1
rs558198	MA0144.3	chr6	73394978	73394979	ENSG00000080007.8	DDX43
rs4556841	MA2331.1	chr17	80414025	80414026	ENSG00000173818.17	ENDOV
rs799906	MA0163.1	chr17	43126224	43126225	ENSG00000012048.23	BRCA1
rs4556841	MA0820.2	chr17	80413976	80413977	ENSG00000173818.17	ENDOV
rs354707	MA0149.1	chr2	143128806	143128807	ENSG00000075884.14	ARHGAP15
rs354707	MA1642.2	chr2	143128803	143128804	ENSG00000075884.14	ARHGAP15
rs2285681	MA0717.2	chr7	19119098	19119099	ENSG00000122691.13	TWIST1
rs2285681	MA1122.2	chr7	19119069	19119070	ENSG00000122691.13	TWIST1
rs855751	MA1100.3	chr7	149714381	149714382	ENSG00000133619.18	KRBA1
rs7035753	MA0039.5	chr9	84340824	84340825	ENSG00000197506.8	SLC28A3
rs354707	MA1105.3	chr2	143128806	143128807	ENSG00000075884.14	ARHGAP15
rs4556841	MA2331.1	chr17	80414018	80414019	ENSG00000173818.17	ENDOV
rs11750985	MA0259.2	chr6	168078942	168078943	ENSG00000153303.18	FRMD1
rs4784701	MA1115.2	chr16	56636781	56636782	ENSG00000205362.11	MT1A
rs7035753	MA1511.2	chr9	84340824	84340825	ENSG00000197506.8	SLC28A3
rs2285681	MA0875.2	chr7	19119041	19119042	ENSG00000122691.13	TWIST1
rs4556841	MA1559.2	chr17	80413976	80413977	ENSG00000173818.17	ENDOV
rs4784701	MA0100.4	chr16	56636781	56636782	ENSG00000205362.11	MT1A
rs2285681	MA0890.2	chr7	19119069	19119070	ENSG00000122691.13	TWIST1
rs2920453	MA1965.2	chr17	44969607	44969608	ENSG00000131094.4	C1QL1
rs2285681	MA0876.2	chr7	19119069	19119070	ENSG00000122691.13	TWIST1
rs2285681	MA0666.3	chr7	19119041	19119042	ENSG00000122691.13	TWIST1
rs7811207	MA2121.1	chr7	975811	975812	ENSG00000240230.6	COX19
rs56708178	MA0890.2	chr4	5893359	5893360	ENSG00000072832.15	CRMP1
rs4556841	MA2341.1	chr17	80414025	80414026	ENSG00000173818.17	ENDOV
rs2920453	MA1538.1	chr17	44969699	44969700	ENSG00000131094.4	C1QL1
rs2285681	MA0708.3	chr7	19119041	19119042	ENSG00000122691.13	TWIST1
rs4310923	MA1944.2	chr17	80413772	80413773	ENSG00000173818.17	ENDOV
rs11750985	MA1965.2	chr6	168079018	168079019	ENSG00000153303.18	FRMD1
rs56708178	MA0894.2	chr4	5893359	5893360	ENSG00000072832.15	CRMP1
rs4310923	MA2096.1	chr17	80413772	80413773	ENSG00000173818.17	ENDOV
rs354707	MA1965.2	chr2	143128806	143128807	ENSG00000075884.14	ARHGAP15
rs354707	MA2334.1	chr2	143128803	143128804	ENSG00000075884.14	ARHGAP15
rs7251096	MA0627.3	chr19	35358122	35358123	ENSG00000185897.7	FFAR3
rs11750985	MA1522.2	chr6	168079018	168079019	ENSG00000153303.18	FRMD1
rs4784701	MA2326.1	chr16	56636781	56636782	ENSG00000205362.11	MT1A
rs7251096	MA1480.2	chr19	35358066	35358067	ENSG00000185897.7	FFAR3
rs2920453	MA1946.2	chr17	44969607	44969608	ENSG00000131094.4	C1QL1
rs7251096	MA0507.3	chr19	35358122	35358123	ENSG00000185897.7	FFAR3
rs7251096	MA0714.2	chr19	35358066	35358067	ENSG00000185897.7	FFAR3
rs354707	MA2334.1	chr2	143128806	143128807	ENSG00000075884.14	ARHGAP15
rs2920453	MA1584.2	chr17	44969607	44969608	ENSG00000131094.4	C1QL1
rs4784701	MA0100.4	chr16	56636613	56636614	ENSG00000205362.11	MT1A
rs7811207	MA0101.1	chr7	975811	975812	ENSG00000240230.6	COX19
rs1772153	MA1119.2	chr1	205776556	205776557	ENSG00000117280.13	RAB29
rs2285681	MA0717.2	chr7	19119041	19119042	ENSG00000122691.13	TWIST1
rs2285681	MA0718.2	chr7	19119069	19119070	ENSG00000122691.13	TWIST1
rs4310923	MA0808.1	chr17	80413772	80413773	ENSG00000173818.17	ENDOV
rs354707	MA0149.1	chr2	143128803	143128804	ENSG00000075884.14	ARHGAP15
rs2285681	MA0882.2	chr7	19119069	19119070	ENSG00000122691.13	TWIST1
rs354707	MA0748.3	chr2	143128803	143128804	ENSG00000075884.14	ARHGAP15
rs4556841	MA1559.2	chr17	80414025	80414026	ENSG00000173818.17	ENDOV
rs62419568	MA0899.2	chr6	104860369	104860370	ENSG00000085382.12	HACE1
rs2920453	MA1539.1	chr17	44969607	44969608	ENSG00000131094.4	C1QL1
rs354707	MA1638.2	chr2	143128806	143128807	ENSG00000075884.14	ARHGAP15
rs56708178	MA0699.2	chr4	5893359	5893360	ENSG00000072832.15	CRMP1
rs354707	MA0820.2	chr2	143128806	143128807	ENSG00000075884.14	ARHGAP15
rs4556841	MA1541.2	chr17	80414018	80414019	ENSG00000173818.17	ENDOV
rs9389319	MA0030.2	chr6	99394544	99394545	ENSG00000132423.12	COQ3
rs11750985	MA1513.2	chr6	168079018	168079019	ENSG00000153303.18	FRMD1
rs2285681	MA0700.3	chr7	19119041	19119042	ENSG00000122691.13	TWIST1
rs4556841	MA0103.4	chr17	80414018	80414019	ENSG00000173818.17	ENDOV
rs7251096	MA1960.2	chr19	35358122	35358123	ENSG00000185897.7	FFAR3
rs11750985	MA0498.3	chr6	168078942	168078943	ENSG00000153303.18	FRMD1
rs11750985	MA0599.1	chr6	168079018	168079019	ENSG00000153303.18	FRMD1
rs7035753	MA1478.2	chr9	84340824	84340825	ENSG00000197506.8	SLC28A3
rs7251096	MA1108.3	chr19	35358122	35358123	ENSG00000185897.7	FFAR3
rs4310923	MA0867.3	chr17	80413772	80413773	ENSG00000173818.17	ENDOV
rs56708178	MA0718.2	chr4	5893359	5893360	ENSG00000072832.15	CRMP1
rs2285681	MA0700.3	chr7	19119098	19119099	ENSG00000122691.13	TWIST1
rs7035753	MA0625.3	chr9	84340836	84340837	ENSG00000197506.8	SLC28A3
rs4556841	MA0820.2	chr17	80414022	80414023	ENSG00000173818.17	ENDOV
rs7251096	MA0648.2	chr19	35358066	35358067	ENSG00000185897.7	FFAR3
rs62419568	MA1473.2	chr6	104860369	104860370	ENSG00000085382.12	HACE1
rs2285681	MA0471.3	chr7	19119069	19119070	ENSG00000122691.13	TWIST1
rs62419568	MA0913.3	chr6	104860369	104860370	ENSG00000085382.12	HACE1
rs354707	MA1105.3	chr2	143128803	143128804	ENSG00000075884.14	ARHGAP15
rs4310923	MA1121.2	chr17	80413772	80413773	ENSG00000173818.17	ENDOV
rs2285681	MA0890.2	chr7	19119098	19119099	ENSG00000122691.13	TWIST1
rs7811207	MA0154.5	chr7	975811	975812	ENSG00000240230.6	COX19
rs2285681	MA0718.2	chr7	19119098	19119099	ENSG00000122691.13	TWIST1
rs2285681	MA0708.3	chr7	19119069	19119070	ENSG00000122691.13	TWIST1
rs354707	MA1648.2	chr2	143128803	143128804	ENSG00000075884.14	ARHGAP15
rs2920453	MA0498.3	chr17	44969607	44969608	ENSG00000131094.4	C1QL1
rs2285681	MA0630.2	chr7	19119041	19119042	ENSG00000122691.13	TWIST1
rs56708178	MA0879.3	chr4	5893359	5893360	ENSG00000072832.15	CRMP1
rs7035753	MA1731.2	chr9	84340824	84340825	ENSG00000197506.8	SLC28A3
rs2285681	MA0894.2	chr7	19119069	19119070	ENSG00000122691.13	TWIST1
rs855751	MA1635.2	chr7	149714381	149714382	ENSG00000133619.18	KRBA1
rs56708178	MA0666.3	chr4	5893359	5893360	ENSG00000072832.15	CRMP1
rs354707	MA1965.2	chr2	143128803	143128804	ENSG00000075884.14	ARHGAP15
rs2285681	MA0666.3	chr7	19119069	19119070	ENSG00000122691.13	TWIST1
rs2285681	MA0879.3	chr7	19119098	19119099	ENSG00000122691.13	TWIST1
rs7035753	MA2330.1	chr9	84340836	84340837	ENSG00000197506.8	SLC28A3
rs2285681	MA0876.2	chr7	19119098	19119099	ENSG00000122691.13	TWIST1
rs11750985	MA1635.2	chr6	168079172	168079173	ENSG00000153303.18	FRMD1
rs7251096	MA1962.1	chr19	35358066	35358067	ENSG00000185897.7	FFAR3
rs2285681	MA0875.2	chr7	19119069	19119070	ENSG00000122691.13	TWIST1
rs4556841	MA1541.2	chr17	80413976	80413977	ENSG00000173818.17	ENDOV
rs2285681	MA0882.2	chr7	19119098	19119099	ENSG00000122691.13	TWIST1
rs11750985	MA1641.2	chr6	168079172	168079173	ENSG00000153303.18	FRMD1
rs855751	MA1515.2	chr7	149714381	149714382	ENSG00000133619.18	KRBA1
rs7251096	MA0682.3	chr19	35358066	35358067	ENSG00000185897.7	FFAR3
rs11750985	MA0493.3	chr6	168079018	168079019	ENSG00000153303.18	FRMD1
rs4556841	MA2331.1	chr17	80414022	80414023	ENSG00000173818.17	ENDOV
rs4556841	MA1559.2	chr17	80414014	80414015	ENSG00000173818.17	ENDOV
rs11750985	MA1116.2	chr6	168079172	168079173	ENSG00000153303.18	FRMD1
rs2285681	MA0699.2	chr7	19119041	19119042	ENSG00000122691.13	TWIST1
rs7251096	MA0063.3	chr19	35358122	35358123	ENSG00000185897.7	FFAR3
rs56708178	MA1964.2	chr4	5893359	5893360	ENSG00000072832.15	CRMP1
rs56708178	MA0882.2	chr4	5893359	5893360	ENSG00000072832.15	CRMP1
rs2285681	MA0666.3	chr7	19119098	19119099	ENSG00000122691.13	TWIST1
rs7251096	MA0719.2	chr19	35358066	35358067	ENSG00000185897.7	FFAR3
rs4784701	MA1965.2	chr16	56636781	56636782	ENSG00000205362.11	MT1A
rs2920453	MA0528.3	chr17	44969607	44969608	ENSG00000131094.4	C1QL1
rs354707	MA0103.4	chr2	143128803	143128804	ENSG00000075884.14	ARHGAP15
rs7035753	MA0599.1	chr9	84340836	84340837	ENSG00000197506.8	SLC28A3
rs4784701	MA1115.2	chr16	56636764	56636765	ENSG00000205362.11	MT1A
rs7035753	MA0599.1	chr9	84340824	84340825	ENSG00000197506.8	SLC28A3
rs4556841	MA0820.2	chr17	80414014	80414015	ENSG00000173818.17	ENDOV
rs7251096	MA0596.1	chr19	35358066	35358067	ENSG00000185897.7	FFAR3
rs4556841	MA0820.2	chr17	80414025	80414026	ENSG00000173818.17	ENDOV
rs558198	MA0868.3	chr6	73394997	73394998	ENSG00000080007.8	DDX43
rs4556841	MA1541.2	chr17	80414025	80414026	ENSG00000173818.17	ENDOV
rs855751	MA0500.3	chr7	149714381	149714382	ENSG00000133619.18	KRBA1
rs7811207	MA1637.2	chr7	975811	975812	ENSG00000240230.6	COX19
rs4556841	MA0877.4	chr17	80414025	80414026	ENSG00000173818.17	ENDOV
rs2285681	MA0471.3	chr7	19119098	19119099	ENSG00000122691.13	TWIST1
rs354707	MA1558.2	chr2	143128803	143128804	ENSG00000075884.14	ARHGAP15
rs1772153	MA1118.2	chr1	205776556	205776557	ENSG00000117280.13	RAB29
rs4784701	MA1638.2	chr16	56636613	56636614	ENSG00000205362.11	MT1A
rs56708178	MA1108.3	chr4	5893359	5893360	ENSG00000072832.15	CRMP1
rs11750985	MA1653.2	chr6	168079018	168079019	ENSG00000153303.18	FRMD1
rs855751	MA0259.2	chr7	149714381	149714382	ENSG00000133619.18	KRBA1
rs4556841	MA2331.1	chr17	80414014	80414015	ENSG00000173818.17	ENDOV
rs7035753	MA0625.3	chr9	84340824	84340825	ENSG00000197506.8	SLC28A3
rs558198	MA0144.3	chr6	73394997	73394998	ENSG00000080007.8	DDX43
rs354707	MA1642.2	chr2	143128806	143128807	ENSG00000075884.14	ARHGAP15
rs2285681	MA1498.3	chr7	19119069	19119070	ENSG00000122691.13	TWIST1
rs7251096	MA1115.2	chr19	35358122	35358123	ENSG00000185897.7	FFAR3
rs354707	MA0522.4	chr2	143128806	143128807	ENSG00000075884.14	ARHGAP15
rs4556841	MA0820.2	chr17	80414018	80414019	ENSG00000173818.17	ENDOV
rs558198	MA0657.2	chr6	73394997	73394998	ENSG00000080007.8	DDX43
rs2285681	MA0890.2	chr7	19119041	19119042	ENSG00000122691.13	TWIST1
rs7811207	MA1592.2	chr7	975811	975812	ENSG00000240230.6	COX19
rs2285681	MA0700.3	chr7	19119069	19119070	ENSG00000122691.13	TWIST1
rs4556841	MA1559.2	chr17	80414018	80414019	ENSG00000173818.17	ENDOV
rs7035753	MA0039.5	chr9	84340836	84340837	ENSG00000197506.8	SLC28A3
rs4556841	MA2341.1	chr17	80414022	80414023	ENSG00000173818.17	ENDOV
rs354707	MA0820.2	chr2	143128803	143128804	ENSG00000075884.14	ARHGAP15
rs11750985	MA0738.2	chr6	168079018	168079019	ENSG00000153303.18	FRMD1
rs799906	MA0812.2	chr17	43126224	43126225	ENSG00000012048.23	BRCA1
rs354707	MA1638.2	chr2	143128803	143128804	ENSG00000075884.14	ARHGAP15
rs7035753	MA2330.1	chr9	84340824	84340825	ENSG00000197506.8	SLC28A3
rs1772153	MA0498.3	chr1	205776556	205776557	ENSG00000117280.13	RAB29
rs7251096	MA1645.2	chr19	35358122	35358123	ENSG00000185897.7	FFAR3
rs2920453	MA0017.3	chr17	44969607	44969608	ENSG00000131094.4	C1QL1
rs4556841	MA0877.4	chr17	80414014	80414015	ENSG00000173818.17	ENDOV
rs799906	MA1569.2	chr17	43126224	43126225	ENSG00000012048.23	BRCA1
rs1772153	MA2101.1	chr1	205776556	205776557	ENSG00000117280.13	RAB29
rs7251096	MA0787.1	chr19	35358122	35358123	ENSG00000185897.7	FFAR3
rs4310923	MA0442.3	chr17	80413772	80413773	ENSG00000173818.17	ENDOV
rs2285681	MA1122.2	chr7	19119098	19119099	ENSG00000122691.13	TWIST1
rs558198	MA0657.2	chr6	73394978	73394979	ENSG00000080007.8	DDX43
rs4556841	MA0877.4	chr17	80414018	80414019	ENSG00000173818.17	ENDOV
rs2285681	MA0894.2	chr7	19119098	19119099	ENSG00000122691.13	TWIST1
rs4556841	MA1541.2	chr17	80414014	80414015	ENSG00000173818.17	ENDOV
rs56708178	MA0876.2	chr4	5893359	5893360	ENSG00000072832.15	CRMP1
rs2285681	MA0875.2	chr7	19119098	19119099	ENSG00000122691.13	TWIST1
rs2285681	MA1498.3	chr7	19119041	19119042	ENSG00000122691.13	TWIST1
rs2285681	MA0882.2	chr7	19119041	19119042	ENSG00000122691.13	TWIST1
rs56708178	MA0875.2	chr4	5893359	5893360	ENSG00000072832.15	CRMP1
rs4556841	MA2331.1	chr17	80413976	80413977	ENSG00000173818.17	ENDOV
rs56708178	MA0717.2	chr4	5893359	5893360	ENSG00000072832.15	CRMP1
rs2920453	MA2341.1	chr17	44969607	44969608	ENSG00000131094.4	C1QL1
rs4556841	MA0635.2	chr17	80414025	80414026	ENSG00000173818.17	ENDOV
rs3738448	MA1716.2	chr1	247416306	247416307	ENSG00000162711.18	NLRP3
rs4556841	MA2341.1	chr17	80414018	80414019	ENSG00000173818.17	ENDOV
rs4784701	MA1642.2	chr16	56636613	56636614	ENSG00000205362.11	MT1A
rs4310923	MA0625.3	chr17	80413772	80413773	ENSG00000173818.17	ENDOV
rs4556841	MA2341.1	chr17	80413976	80413977	ENSG00000173818.17	ENDOV
rs7035753	MA1511.2	chr9	84340836	84340837	ENSG00000197506.8	SLC28A3
rs4556841	MA0103.4	chr17	80414014	80414015	ENSG00000173818.17	ENDOV

### Sheet: Tumor(q<0.05)
Supplementary Table S5. memo-eQTLs identified in NAT and tumor tissues at stringent and lenient significance thresholds.
SNP	TFBS	Chr	CpG_start_site	CpG_end_site	eGene	gene_symbol
rs141899114	MA1523.2	chr2	240683544	240683545	ENSG00000185176.13	AQP12B
rs3764247	MA0103.4	chr16	760006	760007	ENSG00000102854.16	MSLN
rs141899114	MA0058.4	chr2	240683552	240683553	ENSG00000185176.13	AQP12B
rs628301	MA0100.4	chr5	141213772	141213773	ENSG00000187372.11	PCDHB13
rs35866205	MA0625.3	chr4	82562520	82562521	ENSG00000249242.8	TMEM150C
rs2291004	MA1657.2	chr19	37507176	37507177	ENSG00000188227.14	ZNF793
rs3808896	MA1536.2	chr9	98709871	98709872	ENSG00000136928.7	GABBR2
rs3808896	MA1123.3	chr9	98709871	98709872	ENSG00000136928.7	GABBR2
rs2273014	MA0600.3	chr1	37556991	37556992	ENSG00000163879.11	DNALI1
rs3895369	MA0088.2	chr1	230747129	230747130	ENSG00000135773.13	CAPN9
rs567385	MA0493.3	chr11	125903838	125903839	ENSG00000110060.9	PUS3
rs4852952	MA0670.2	chr2	73642684	73642685	ENSG00000144035.4	NAT8
rs3764247	MA1965.2	chr16	759957	759958	ENSG00000102854.16	MSLN
rs4852952	MA0671.2	chr2	73642770	73642771	ENSG00000144035.4	NAT8
rs3764247	MA1558.2	chr16	759962	759963	ENSG00000102854.16	MSLN
rs141899114	MA1116.2	chr2	240683552	240683553	ENSG00000185176.13	AQP12B
rs3893225	MA1102.3	chr1	230747231	230747232	ENSG00000135773.13	CAPN9
rs3764247	MA1650.2	chr16	759912	759913	ENSG00000102854.16	MSLN
rs1676522	MA1945.2	chr11	110297859	110297860	ENSG00000137710.17	RDX
rs2269125	MA1511.2	chr21	42652220	42652221	ENSG00000160191.18	PDE9A
rs803222	MA1965.2	chr5	132872751	132872752	ENSG00000164406.8	LEAP2
rs4852954	MA0161.3	chr2	73642716	73642717	ENSG00000144035.4	NAT8
rs6044135	MA2003.2	chr20	16574649	16574650	ENSG00000089177.19	KIF16B
rs6108110	MA2326.1	chr20	8131715	8131716	ENSG00000182621.18	PLCB1
rs10195683	MA0635.2	chr2	191014885	191014886	ENSG00000115415.20	STAT1
rs3808896	MA0599.1	chr9	98709871	98709872	ENSG00000136928.7	GABBR2
rs3764247	MA1597.1	chr16	760211	760212	ENSG00000102854.16	MSLN
rs2273014	MA0798.3	chr1	37556991	37556992	ENSG00000163879.11	DNALI1
rs4852952	MA0502.3	chr2	73642770	73642771	ENSG00000144035.4	NAT8
rs141899114	MA0259.2	chr2	240683552	240683553	ENSG00000185176.13	AQP12B
rs567385	MA1578.2	chr11	125903851	125903852	ENSG00000110060.9	PUS3
rs4812716	MA1560.2	chr20	43507223	43507224	ENSG00000185513.17	L3MBTL1
rs850585	MA0139.2	chr6	96923497	96923498	ENSG00000186231.17	KLHL32
rs3808896	MA0493.3	chr9	98709871	98709872	ENSG00000136928.7	GABBR2
rs12450766	MA0902.3	chr17	58755601	58755602	ENSG00000175175.6	PPM1E
rs1035002	MA2098.1	chr3	52454213	52454214	ENSG00000114854.8	TNNC1
rs3746332	MA1982.2	chr20	25058637	25058638	ENSG00000154930.15	ACSS1
rs34419230	MA1499.2	chr1	222814115	222814116	ENSG00000154309.9	DISP1
rs567385	MA1714.2	chr11	125903621	125903622	ENSG00000110060.9	PUS3
rs4852954	MA1953.2	chr2	73642978	73642979	ENSG00000144035.4	NAT8
rs1676522	MA0718.2	chr11	110297859	110297860	ENSG00000137710.17	RDX
rs6108110	MA0100.4	chr20	8131747	8131748	ENSG00000182621.18	PLCB1
rs4852951	MA0502.3	chr2	73642770	73642771	ENSG00000144035.4	NAT8
rs1676522	MA0875.2	chr11	110297859	110297860	ENSG00000137710.17	RDX
rs3893225	MA2098.1	chr1	230747129	230747130	ENSG00000135773.13	CAPN9
rs4852954	MA0671.2	chr2	73642716	73642717	ENSG00000144035.4	NAT8
rs9531842	MA1578.2	chr13	36346669	36346670	ENSG00000133104.14	SPART
rs3758059	MA0103.4	chr8	72076549	72076550	ENSG00000104321.11	TRPA1
rs2619679	MA0498.3	chr15	40694118	40694119	ENSG00000051180.17	RAD51
rs10045443	MA1649.2	chr5	141397929	141397930	ENSG00000276547.2	PCDHGB5
rs12450766	MA0723.3	chr17	58755601	58755602	ENSG00000175175.6	PPM1E
rs2273014	MA0600.3	chr1	37557002	37557003	ENSG00000163879.11	DNALI1
rs141899114	MA1575.2	chr2	240683552	240683553	ENSG00000185176.13	AQP12B
rs34419230	MA1549.2	chr1	222814115	222814116	ENSG00000154309.9	DISP1
rs60447410	MA1464.2	chr2	176116577	176116578	ENSG00000128710.6	HOXD10
rs3764247	MA0820.2	chr16	759972	759973	ENSG00000102854.16	MSLN
rs4852952	MA0729.1	chr2	73642770	73642771	ENSG00000144035.4	NAT8
rs567385	MA0685.2	chr11	125903851	125903852	ENSG00000110060.9	PUS3
rs4681898	MA0084.2	chr3	56802777	56802778	ENSG00000163947.12	ARHGEF3
rs9531842	MA1578.2	chr13	36346689	36346690	ENSG00000133104.14	SPART
rs6044135	MA0442.3	chr20	16574736	16574737	ENSG00000089177.19	KIF16B
rs4852952	MA0073.2	chr2	73642978	73642979	ENSG00000144035.4	NAT8
rs3764247	MA1558.2	chr16	759960	759961	ENSG00000102854.16	MSLN
rs4852952	MA0670.2	chr2	73642770	73642771	ENSG00000144035.4	NAT8
rs10025131	MA1965.2	chr4	121765389	121765390	ENSG00000164112.14	SMIM43
rs739585	MA2326.1	chr19	57499020	57499021	ENSG00000152439.13	ZNF773
rs12450766	MA0058.4	chr17	58755601	58755602	ENSG00000175175.6	PPM1E
rs12223914	MA0670.2	chr11	64744547	64744548	ENSG00000068831.19	RASGRP2
rs34433085	MA0103.4	chr10	84173028	84173029	ENSG00000188373.5	GPR15LG
rs11871944	MA1638.2	chr17	69061209	69061210	ENSG00000154258.17	ABCA9
rs4852954	MA1638.2	chr2	73642770	73642771	ENSG00000144035.4	NAT8
rs4812716	MA2334.1	chr20	43507223	43507224	ENSG00000185513.17	L3MBTL1
rs7002975	MA0820.2	chr8	42052895	42052896	ENSG00000083168.11	KAT6A
rs567385	MA0717.2	chr11	125903796	125903797	ENSG00000110060.9	PUS3
rs3764247	MA0820.2	chr16	760006	760007	ENSG00000102854.16	MSLN
rs34419230	MA0477.3	chr1	222814115	222814116	ENSG00000154309.9	DISP1
rs12659730	MA1965.2	chr5	96660940	96660941	ENSG00000153113.24	CAST
rs34419230	MA1633.2	chr1	222814115	222814116	ENSG00000154309.9	DISP1
rs28372698	MA0258.2	chr16	3064929	3064930	ENSG00000008517.19	IL32
rs3754699	MA1558.2	chr2	237859075	237859076	ENSG00000132329.11	RAMP1
rs2273014	MA0600.3	chr1	37557027	37557028	ENSG00000163879.11	DNALI1
rs10045443	MA1649.2	chr5	141398044	141398045	ENSG00000276547.2	PCDHGB5
rs16961919	MA1478.2	chr18	31446996	31446997	ENSG00000134757.5	DSG3
rs4812716	MA0649.2	chr20	43507223	43507224	ENSG00000185513.17	L3MBTL1
rs10045443	MA0625.3	chr5	141397936	141397937	ENSG00000276547.2	PCDHGB5
rs2683255	MA0600.3	chr15	81134341	81134342	ENSG00000156206.14	CFAP161
rs9531480	MA1116.2	chr13	36131735	36131736	ENSG00000133083.15	DCLK1
rs3895369	MA1635.2	chr1	230747063	230747064	ENSG00000135773.13	CAPN9
rs16961919	MA2336.1	chr18	31446996	31446997	ENSG00000134757.5	DSG3
rs4852952	MA0729.1	chr2	73642713	73642714	ENSG00000144035.4	NAT8
rs1940204	MA1707.2	chr11	95925436	95925437	ENSG00000087053.20	MTMR2
rs3764247	MA0103.4	chr16	759960	759961	ENSG00000102854.16	MSLN
rs4852952	MA0130.1	chr2	73642770	73642771	ENSG00000144035.4	NAT8
rs10195683	MA1566.3	chr2	191014885	191014886	ENSG00000115415.20	STAT1
rs12450766	MA0634.2	chr17	58755601	58755602	ENSG00000175175.6	PPM1E
rs3764247	MA1558.2	chr16	760006	760007	ENSG00000102854.16	MSLN
rs3764247	MA1535.2	chr16	760006	760007	ENSG00000102854.16	MSLN
rs141899114	MA0825.2	chr2	240683544	240683545	ENSG00000185176.13	AQP12B
rs567385	MA1965.2	chr11	125903838	125903839	ENSG00000110060.9	PUS3
rs567385	MA0685.2	chr11	125903653	125903654	ENSG00000110060.9	PUS3
rs12450766	MA0259.2	chr17	58755601	58755602	ENSG00000175175.6	PPM1E
rs4852954	MA0640.3	chr2	73642978	73642979	ENSG00000144035.4	NAT8
rs12450766	MA0726.2	chr17	58755601	58755602	ENSG00000175175.6	PPM1E
rs12450766	MA0654.2	chr17	58755601	58755602	ENSG00000175175.6	PPM1E
rs10195683	MA0492.2	chr2	191014885	191014886	ENSG00000115415.20	STAT1
rs12489076	MA2326.1	chr3	184561036	184561037	ENSG00000182580.3	EPHB3
rs3895369	MA0100.4	chr1	230747129	230747130	ENSG00000135773.13	CAPN9
rs1676522	MA1116.2	chr11	110297859	110297860	ENSG00000137710.17	RDX
rs443186	MA0625.3	chr19	35854997	35854998	ENSG00000126259.20	KIRREL2
rs3895369	MA0088.2	chr1	230747117	230747118	ENSG00000135773.13	CAPN9
rs4852952	MA0502.3	chr2	73642684	73642685	ENSG00000144035.4	NAT8
rs4852951	MA0820.2	chr2	73642628	73642629	ENSG00000144035.4	NAT8
rs4312477	MA1644.2	chr2	222671192	222671193	ENSG00000124003.13	MOGAT1
rs12223914	MA0671.2	chr11	64744547	64744548	ENSG00000068831.19	RASGRP2
rs1676522	MA1498.3	chr11	110297859	110297860	ENSG00000137710.17	RDX
rs10045443	MA1596.1	chr5	141397876	141397877	ENSG00000276547.2	PCDHGB5
rs3764247	MA1648.2	chr16	759919	759920	ENSG00000102854.16	MSLN
rs2248690	MA1634.2	chr3	186612278	186612279	ENSG00000145192.13	AHSG
rs739585	MA1936.2	chr19	57499020	57499021	ENSG00000152439.13	ZNF773
rs4852951	MA0130.1	chr2	73642628	73642629	ENSG00000144035.4	NAT8
rs141899114	MA0147.4	chr2	240683544	240683545	ENSG00000185176.13	AQP12B
rs4852954	MA0670.2	chr2	73642716	73642717	ENSG00000144035.4	NAT8
rs6044135	MA0673.2	chr20	16574649	16574650	ENSG00000089177.19	KIF16B
rs567385	MA0138.3	chr11	125903637	125903638	ENSG00000110060.9	PUS3
rs567385	MA1723.2	chr11	125903796	125903797	ENSG00000110060.9	PUS3
rs567385	MA0079.5	chr11	125903783	125903784	ENSG00000110060.9	PUS3
rs4681898	MA1535.2	chr3	56802777	56802778	ENSG00000163947.12	ARHGEF3
rs567385	MA0740.2	chr11	125903653	125903654	ENSG00000110060.9	PUS3
rs2239534	MA0130.1	chr20	45468680	45468681	ENSG00000101443.18	WFDC2
rs12450766	MA1505.2	chr17	58755601	58755602	ENSG00000175175.6	PPM1E
rs2290526	MA0084.2	chr8	59120341	59120342	ENSG00000198846.6	TOX
rs1814591	MA0508.4	chr4	163167326	163167327	ENSG00000145414.9	NAF1
rs4852951	MA0729.1	chr2	73642684	73642685	ENSG00000144035.4	NAT8
rs3806845	MA0482.3	chr5	140801106	140801107	ENSG00000255408.4	PCDHA3
rs2248690	MA0476.2	chr3	186612278	186612279	ENSG00000145192.13	AHSG
rs567385	MA1578.2	chr11	125903783	125903784	ENSG00000110060.9	PUS3
rs12450766	MA0510.3	chr17	58755601	58755602	ENSG00000175175.6	PPM1E
rs567385	MA1653.2	chr11	125903783	125903784	ENSG00000110060.9	PUS3
rs4681900	MA0084.2	chr3	56802777	56802778	ENSG00000163947.12	ARHGEF3
rs12403861	MA0820.2	chr1	110608098	110608099	ENSG00000177301.16	KCNA2
rs12450766	MA1495.2	chr17	58755601	58755602	ENSG00000175175.6	PPM1E
rs567385	MA1511.2	chr11	125903851	125903852	ENSG00000110060.9	PUS3
rs4852952	MA0130.1	chr2	73642684	73642685	ENSG00000144035.4	NAT8
rs567385	MA0742.2	chr11	125903783	125903784	ENSG00000110060.9	PUS3
rs567385	MA1498.3	chr11	125903653	125903654	ENSG00000110060.9	PUS3
rs567385	MA0516.3	chr11	125903783	125903784	ENSG00000110060.9	PUS3
rs28372698	MA2324.1	chr16	3064929	3064930	ENSG00000008517.19	IL32
rs567385	MA0741.1	chr11	125903653	125903654	ENSG00000110060.9	PUS3
rs567385	MA1714.2	chr11	125903653	125903654	ENSG00000110060.9	PUS3
rs141899114	MA1575.2	chr2	240683544	240683545	ENSG00000185176.13	AQP12B
rs10195683	MA0807.1	chr2	191014885	191014886	ENSG00000115415.20	STAT1
rs10045443	MA2326.1	chr5	141398088	141398089	ENSG00000276547.2	PCDHGB5
rs4312477	MA1644.2	chr2	222671350	222671351	ENSG00000124003.13	MOGAT1
rs4312477	MA1578.2	chr2	222671301	222671302	ENSG00000124003.13	MOGAT1
rs2148663	MA0498.3	chr9	131094663	131094664	ENSG00000126878.13	AIF1L
rs567385	MA0138.3	chr11	125903630	125903631	ENSG00000110060.9	PUS3
rs567385	MA0742.2	chr11	125903851	125903852	ENSG00000110060.9	PUS3
rs3895369	MA2098.1	chr1	230747117	230747118	ENSG00000135773.13	CAPN9
rs567385	MA1714.2	chr11	125903637	125903638	ENSG00000110060.9	PUS3
rs3806845	MA1712.2	chr5	140801268	140801269	ENSG00000255408.4	PCDHA3
rs10195683	MA0802.2	chr2	191014885	191014886	ENSG00000115415.20	STAT1
rs567385	MA0717.2	chr11	125903637	125903638	ENSG00000110060.9	PUS3
rs11713965	MA1638.2	chr3	45147017	45147018	ENSG00000163814.8	CDCP1
rs4852951	MA0729.1	chr2	73642713	73642714	ENSG00000144035.4	NAT8
rs2273014	MA0162.5	chr1	37556991	37556992	ENSG00000163879.11	DNALI1
rs2239632	MA2324.1	chr14	23120046	23120047	ENSG00000092067.7	CEBPE
rs567385	MA1714.2	chr11	125903796	125903797	ENSG00000110060.9	PUS3
rs567385	MA0718.2	chr11	125903653	125903654	ENSG00000110060.9	PUS3
rs567385	MA0742.2	chr11	125903796	125903797	ENSG00000110060.9	PUS3
rs4852954	MA2332.1	chr2	73642978	73642979	ENSG00000144035.4	NAT8
rs2285662	MA0695.2	chr16	19555936	19555937	ENSG00000103544.16	VPS35L
rs3764247	MA0820.2	chr16	759919	759920	ENSG00000102854.16	MSLN
rs34419230	MA0655.1	chr1	222814115	222814116	ENSG00000154309.9	DISP1
rs2273014	MA0625.3	chr1	37557027	37557028	ENSG00000163879.11	DNALI1
rs567385	MA1723.2	chr11	125903838	125903839	ENSG00000110060.9	PUS3
rs567385	MA1959.2	chr11	125903838	125903839	ENSG00000110060.9	PUS3
rs7002975	MA1111.2	chr8	42052805	42052806	ENSG00000083168.11	KAT6A
rs3895369	MA0100.4	chr1	230747231	230747232	ENSG00000135773.13	CAPN9
rs4852954	MA0161.3	chr2	73642713	73642714	ENSG00000144035.4	NAT8
rs3764247	MA0522.4	chr16	759910	759911	ENSG00000102854.16	MSLN
rs10045443	MA1649.2	chr5	141397934	141397935	ENSG00000276547.2	PCDHGB5
rs4852954	MA1952.2	chr2	73642978	73642979	ENSG00000144035.4	NAT8
rs3764247	MA1648.2	chr16	759910	759911	ENSG00000102854.16	MSLN
rs567385	MA1965.2	chr11	125903783	125903784	ENSG00000110060.9	PUS3
rs3764247	MA1650.2	chr16	759972	759973	ENSG00000102854.16	MSLN
rs9531480	MA1535.2	chr13	36131735	36131736	ENSG00000133083.15	DCLK1
rs3829793	MA1965.2	chr1	161224579	161224580	ENSG00000158882.15	TOMM40L
rs567385	MA0882.2	chr11	125903783	125903784	ENSG00000110060.9	PUS3
rs567385	MA0516.3	chr11	125903796	125903797	ENSG00000110060.9	PUS3
rs567385	MA1498.3	chr11	125903796	125903797	ENSG00000110060.9	PUS3
rs567385	MA1714.2	chr11	125903630	125903631	ENSG00000110060.9	PUS3
rs4852952	MA0130.1	chr2	73642713	73642714	ENSG00000144035.4	NAT8
rs4852951	MA0502.3	chr2	73642839	73642840	ENSG00000144035.4	NAT8
rs2675692	MA0154.5	chr10	86668420	86668421	ENSG00000122367.21	LDB3
rs3808896	MA1513.2	chr9	98709871	98709872	ENSG00000136928.7	GABBR2
rs3764247	MA1650.2	chr16	759891	759892	ENSG00000102854.16	MSLN
rs4382766	MA1928.2	chr1	173475877	173475878	ENSG00000117592.9	PRDX6
rs34419230	MA1130.2	chr1	222814115	222814116	ENSG00000154309.9	DISP1
rs12450766	MA0675.2	chr17	58755601	58755602	ENSG00000175175.6	PPM1E
rs4312477	MA1578.2	chr2	222671190	222671191	ENSG00000124003.13	MOGAT1
rs2273014	MA0798.3	chr1	37557027	37557028	ENSG00000163879.11	DNALI1
rs2269125	MA1478.2	chr21	42652220	42652221	ENSG00000160191.18	PDE9A
rs3754699	MA0103.4	chr2	237858972	237858973	ENSG00000132329.11	RAMP1
rs141899114	MA0058.4	chr2	240683544	240683545	ENSG00000185176.13	AQP12B
rs567385	MA0890.2	chr11	125903796	125903797	ENSG00000110060.9	PUS3
rs3829793	MA0090.4	chr1	161224579	161224580	ENSG00000158882.15	TOMM40L
rs4812716	MA0738.2	chr20	43507223	43507224	ENSG00000185513.17	L3MBTL1
rs3758059	MA0820.2	chr8	72076549	72076550	ENSG00000104321.11	TRPA1
rs3813154	MA0517.2	chr19	292146	292147	ENSG00000141934.10	PLPP2
rs4852954	MA2330.1	chr2	73642978	73642979	ENSG00000144035.4	NAT8
rs4312477	MA1578.2	chr2	222671247	222671248	ENSG00000124003.13	MOGAT1
rs739585	MA1987.2	chr19	57499020	57499021	ENSG00000152439.13	ZNF773
rs1381462	MA0442.3	chr3	158801099	158801100	ENSG00000118855.21	MFSD1
rs2239534	MA0498.3	chr20	45468680	45468681	ENSG00000101443.18	WFDC2
rs3764247	MA1650.2	chr16	759901	759902	ENSG00000102854.16	MSLN
rs3764247	MA1965.2	chr16	759962	759963	ENSG00000102854.16	MSLN
rs3764247	MA0522.4	chr16	759912	759913	ENSG00000102854.16	MSLN
rs567385	MA1564.2	chr11	125903851	125903852	ENSG00000110060.9	PUS3
rs4852951	MA0103.4	chr2	73642716	73642717	ENSG00000144035.4	NAT8
rs803222	MA0635.2	chr5	132872751	132872752	ENSG00000164406.8	LEAP2
rs6044135	MA1638.2	chr20	16574690	16574691	ENSG00000089177.19	KIF16B
rs35866205	MA1593.2	chr4	82562520	82562521	ENSG00000249242.8	TMEM150C
rs567385	MA1723.2	chr11	125903783	125903784	ENSG00000110060.9	PUS3
rs850585	MA2336.1	chr6	96923497	96923498	ENSG00000186231.17	KLHL32
rs567385	MA1961.2	chr11	125903838	125903839	ENSG00000110060.9	PUS3
rs2285662	MA1731.2	chr16	19555956	19555957	ENSG00000103544.16	VPS35L
rs4382766	MA0835.3	chr1	173475877	173475878	ENSG00000117592.9	PRDX6
rs2675692	MA1653.2	chr10	86668420	86668421	ENSG00000122367.21	LDB3
rs4312477	MA1644.2	chr2	222671247	222671248	ENSG00000124003.13	MOGAT1
rs6044135	MA1638.2	chr20	16574649	16574650	ENSG00000089177.19	KIF16B
rs141899114	MA0063.3	chr2	240683552	240683553	ENSG00000185176.13	AQP12B
rs4382766	MA0738.2	chr1	173475855	173475856	ENSG00000117592.9	PRDX6
rs2273014	MA0509.3	chr1	37557002	37557003	ENSG00000163879.11	DNALI1
rs10195683	MA0689.1	chr2	191014885	191014886	ENSG00000115415.20	STAT1
rs3829793	MA1578.2	chr1	161224579	161224580	ENSG00000158882.15	TOMM40L
rs10195683	MA1418.2	chr2	191014885	191014886	ENSG00000115415.20	STAT1
rs2683255	MA1569.2	chr15	81134341	81134342	ENSG00000156206.14	CFAP161
rs3806845	MA0766.3	chr5	140801106	140801107	ENSG00000255408.4	PCDHA3
rs60447410	MA0636.1	chr2	176116577	176116578	ENSG00000128710.6	HOXD10
rs567385	MA1653.2	chr11	125903796	125903797	ENSG00000110060.9	PUS3
rs567385	MA1959.2	chr11	125903783	125903784	ENSG00000110060.9	PUS3
rs2148663	MA1635.2	chr9	131094840	131094841	ENSG00000126878.13	AIF1L
rs567385	MA0875.2	chr11	125903796	125903797	ENSG00000110060.9	PUS3
rs3754699	MA1648.2	chr2	237858972	237858973	ENSG00000132329.11	RAMP1
rs2273014	MA0625.3	chr1	37557002	37557003	ENSG00000163879.11	DNALI1
rs3895369	MA1965.2	chr1	230747063	230747064	ENSG00000135773.13	CAPN9
rs567385	MA1714.2	chr11	125903598	125903599	ENSG00000110060.9	PUS3
rs12450766	MA0903.2	chr17	58755601	58755602	ENSG00000175175.6	PPM1E
rs12450766	MA0027.3	chr17	58755601	58755602	ENSG00000175175.6	PPM1E
rs2683255	MA1964.2	chr15	81134136	81134137	ENSG00000156206.14	CFAP161
rs4312477	MA1644.2	chr2	222671270	222671271	ENSG00000124003.13	MOGAT1
rs4382766	MA0462.3	chr1	173475877	173475878	ENSG00000117592.9	PRDX6
rs903462	MA0625.3	chr1	246932659	246932660	ENSG00000153207.16	AHCTF1
rs4681900	MA0866.1	chr3	56802777	56802778	ENSG00000163947.12	ARHGEF3
rs2248690	MA0462.3	chr3	186612278	186612279	ENSG00000145192.13	AHSG
rs3895369	MA1635.2	chr1	230747117	230747118	ENSG00000135773.13	CAPN9
rs12450766	MA0725.2	chr17	58755601	58755602	ENSG00000175175.6	PPM1E
rs10195683	MA1576.2	chr2	191014885	191014886	ENSG00000115415.20	STAT1
rs4852952	MA1523.2	chr2	73642839	73642840	ENSG00000144035.4	NAT8
rs12450766	MA0661.2	chr17	58755601	58755602	ENSG00000175175.6	PPM1E
rs12403861	MA0103.4	chr1	110608098	110608099	ENSG00000177301.16	KCNA2
rs567385	MA0890.2	chr11	125903637	125903638	ENSG00000110060.9	PUS3
rs2675692	MA1522.2	chr10	86668420	86668421	ENSG00000122367.21	LDB3
rs3764247	MA1522.2	chr16	759972	759973	ENSG00000102854.16	MSLN
rs567385	MA0875.2	chr11	125903653	125903654	ENSG00000110060.9	PUS3
rs3893225	MA2098.1	chr1	230747231	230747232	ENSG00000135773.13	CAPN9
rs4852954	MA0073.2	chr2	73642770	73642771	ENSG00000144035.4	NAT8
rs567385	MA0699.2	chr11	125903637	125903638	ENSG00000110060.9	PUS3
rs4852952	MA0670.2	chr2	73642716	73642717	ENSG00000144035.4	NAT8
rs34419230	MA0835.3	chr1	222814115	222814116	ENSG00000154309.9	DISP1
rs3758059	MA0914.2	chr8	72076549	72076550	ENSG00000104321.11	TRPA1
rs16961919	MA2333.1	chr18	31446996	31446997	ENSG00000134757.5	DSG3
rs567385	MA0708.3	chr11	125903796	125903797	ENSG00000110060.9	PUS3
rs3758059	MA0130.1	chr8	72076549	72076550	ENSG00000104321.11	TRPA1
rs3895369	MA0100.4	chr1	230747117	230747118	ENSG00000135773.13	CAPN9
rs4852954	MA0671.2	chr2	73642713	73642714	ENSG00000144035.4	NAT8
rs2290526	MA0084.2	chr8	59120179	59120180	ENSG00000198846.6	TOX
rs2820421	MA0597.3	chr1	160286342	160286343	ENSG00000162735.19	PEX19
rs567385	MA1630.3	chr11	125903783	125903784	ENSG00000110060.9	PUS3
rs10045443	MA2326.1	chr5	141397936	141397937	ENSG00000276547.2	PCDHGB5
rs2248690	MA0498.3	chr3	186612278	186612279	ENSG00000145192.13	AHSG
rs567385	MA1961.2	chr11	125903653	125903654	ENSG00000110060.9	PUS3
rs10195683	MA0800.2	chr2	191014885	191014886	ENSG00000115415.20	STAT1
rs60447410	MA1106.2	chr2	176116585	176116586	ENSG00000128710.6	HOXD10
rs567385	MA0882.2	chr11	125903637	125903638	ENSG00000110060.9	PUS3
rs60447410	MA0636.1	chr2	176116585	176116586	ENSG00000128710.6	HOXD10
rs4852952	MA0671.2	chr2	73642716	73642717	ENSG00000144035.4	NAT8
rs11871944	MA0508.4	chr17	69061209	69061210	ENSG00000154258.17	ABCA9
rs3806845	MA0036.4	chr5	140801106	140801107	ENSG00000255408.4	PCDHA3
rs1676522	MA0103.4	chr11	110297859	110297860	ENSG00000137710.17	RDX
rs3754699	MA1558.2	chr2	237858972	237858973	ENSG00000132329.11	RAMP1
rs4852954	MA0670.2	chr2	73642684	73642685	ENSG00000144035.4	NAT8
rs1676522	MA0666.3	chr11	110297859	110297860	ENSG00000137710.17	RDX
rs3893225	MA2098.1	chr1	230747063	230747064	ENSG00000135773.13	CAPN9
rs16961919	MA1944.2	chr18	31446996	31446997	ENSG00000134757.5	DSG3
rs567385	MA1653.2	chr11	125903851	125903852	ENSG00000110060.9	PUS3
rs1676522	MA0882.2	chr11	110297859	110297860	ENSG00000137710.17	RDX
rs12450766	MA0825.2	chr17	58755601	58755602	ENSG00000175175.6	PPM1E
rs9531480	MA0498.3	chr13	36131735	36131736	ENSG00000133083.15	DCLK1
rs10045443	MA1478.2	chr5	141398136	141398137	ENSG00000276547.2	PCDHGB5
rs567385	MA0879.3	chr11	125903796	125903797	ENSG00000110060.9	PUS3
rs34419230	MA1507.2	chr1	222814115	222814116	ENSG00000154309.9	DISP1
rs3758059	MA0258.2	chr8	72076549	72076550	ENSG00000104321.11	TRPA1
rs12450766	MA0892.2	chr17	58755601	58755602	ENSG00000175175.6	PPM1E
rs4312477	MA1635.2	chr2	222671192	222671193	ENSG00000124003.13	MOGAT1
rs4852952	MA0161.3	chr2	73642770	73642771	ENSG00000144035.4	NAT8
rs3764247	MA1650.2	chr16	759957	759958	ENSG00000102854.16	MSLN
rs4852952	MA0729.1	chr2	73642716	73642717	ENSG00000144035.4	NAT8
rs6044135	MA0673.2	chr20	16574736	16574737	ENSG00000089177.19	KIF16B
rs3764247	MA1522.2	chr16	760006	760007	ENSG00000102854.16	MSLN
rs3758059	MA2326.1	chr8	72076549	72076550	ENSG00000104321.11	TRPA1
rs12450766	MA1577.2	chr17	58755601	58755602	ENSG00000175175.6	PPM1E
rs4852952	MA0073.2	chr2	73642839	73642840	ENSG00000144035.4	NAT8
rs2239632	MA0103.4	chr14	23120069	23120070	ENSG00000092067.7	CEBPE
rs567385	MA1498.3	chr11	125903783	125903784	ENSG00000110060.9	PUS3
rs10045443	MA2326.1	chr5	141398044	141398045	ENSG00000276547.2	PCDHGB5
rs4852951	MA0914.2	chr2	73642713	73642714	ENSG00000144035.4	NAT8
rs4312477	MA1635.2	chr2	222671270	222671271	ENSG00000124003.13	MOGAT1
rs4852954	MA0100.4	chr2	73642978	73642979	ENSG00000144035.4	NAT8
rs3893225	MA1102.3	chr1	230747129	230747130	ENSG00000135773.13	CAPN9
rs10195683	MA0690.3	chr2	191014885	191014886	ENSG00000115415.20	STAT1
rs10195683	MA1536.2	chr2	191014885	191014886	ENSG00000115415.20	STAT1
rs4852954	MA0062.4	chr2	73642978	73642979	ENSG00000144035.4	NAT8
rs12659730	MA1653.2	chr5	96660940	96660941	ENSG00000153113.24	CAST
rs60447410	MA0825.2	chr2	176116577	176116578	ENSG00000128710.6	HOXD10
rs4852951	MA0729.1	chr2	73642716	73642717	ENSG00000144035.4	NAT8
rs4312477	MA1644.2	chr2	222671301	222671302	ENSG00000124003.13	MOGAT1
rs3758059	MA1536.2	chr8	72076549	72076550	ENSG00000104321.11	TRPA1
rs1381462	MA0647.2	chr3	158801099	158801100	ENSG00000118855.21	MFSD1
rs567385	MA0742.2	chr11	125903838	125903839	ENSG00000110060.9	PUS3
rs567385	MA0718.2	chr11	125903783	125903784	ENSG00000110060.9	PUS3
rs6108110	MA0100.4	chr20	8131715	8131716	ENSG00000182621.18	PLCB1
rs141899114	MA1523.2	chr2	240683552	240683553	ENSG00000185176.13	AQP12B
rs3829793	MA1121.2	chr1	161224579	161224580	ENSG00000158882.15	TOMM40L
rs2239632	MA1599.2	chr14	23120046	23120047	ENSG00000092067.7	CEBPE
rs3895369	MA2098.1	chr1	230747231	230747232	ENSG00000135773.13	CAPN9
rs4852951	MA0502.3	chr2	73642684	73642685	ENSG00000144035.4	NAT8
rs6903460	MA0103.4	chr6	158646788	158646789	ENSG00000146425.11	DYNLT1
rs2073500	MA0738.2	chr3	50350182	50350183	ENSG00000114395.11	CYB561D2
rs2435366	MA1710.2	chr10	43076492	43076493	ENSG00000165731.21	RET
rs141899114	MA1599.2	chr2	240683544	240683545	ENSG00000185176.13	AQP12B
rs567385	MA0747.2	chr11	125903796	125903797	ENSG00000110060.9	PUS3
rs1676522	MA1657.2	chr11	110297859	110297860	ENSG00000137710.17	RDX
rs567385	MA0876.2	chr11	125903653	125903654	ENSG00000110060.9	PUS3
rs3808896	MA0115.1	chr9	98709871	98709872	ENSG00000136928.7	GABBR2
rs10045443	MA0625.3	chr5	141397934	141397935	ENSG00000276547.2	PCDHGB5
rs4852951	MA0130.1	chr2	73642713	73642714	ENSG00000144035.4	NAT8
rs12450766	MA0886.2	chr17	58755601	58755602	ENSG00000175175.6	PPM1E
rs10045443	MA1596.1	chr5	141398044	141398045	ENSG00000276547.2	PCDHGB5
rs12450766	MA1481.2	chr17	58755601	58755602	ENSG00000175175.6	PPM1E
rs567385	MA0894.2	chr11	125903653	125903654	ENSG00000110060.9	PUS3
rs567385	MA0876.2	chr11	125903783	125903784	ENSG00000110060.9	PUS3
rs4852954	MA0884.2	chr2	73642978	73642979	ENSG00000144035.4	NAT8
rs34419230	MA1504.2	chr1	222814115	222814116	ENSG00000154309.9	DISP1
rs4852954	MA0775.2	chr2	73642978	73642979	ENSG00000144035.4	NAT8
rs567385	MA0079.5	chr11	125903851	125903852	ENSG00000110060.9	PUS3
rs567385	MA0894.2	chr11	125903783	125903784	ENSG00000110060.9	PUS3
rs4812716	MA1106.2	chr20	43507223	43507224	ENSG00000185513.17	L3MBTL1
rs567385	MA1961.2	chr11	125903783	125903784	ENSG00000110060.9	PUS3
rs567385	MA1564.2	chr11	125903783	125903784	ENSG00000110060.9	PUS3
rs628301	MA1478.2	chr5	141213772	141213773	ENSG00000187372.11	PCDHB13
rs12450766	MA0701.3	chr17	58755601	58755602	ENSG00000175175.6	PPM1E
rs4852954	MA0161.3	chr2	73642684	73642685	ENSG00000144035.4	NAT8
rs567385	MA0741.1	chr11	125903796	125903797	ENSG00000110060.9	PUS3
rs12450766	MA0612.3	chr17	58755601	58755602	ENSG00000175175.6	PPM1E
rs1562322	MA0914.2	chr2	85594684	85594685	ENSG00000168894.10	RNF181
rs567385	MA1511.2	chr11	125903783	125903784	ENSG00000110060.9	PUS3
rs3764247	MA1558.2	chr16	759957	759958	ENSG00000102854.16	MSLN
rs3808896	MA1513.2	chr9	98709815	98709816	ENSG00000136928.7	GABBR2
rs3806845	MA0036.4	chr5	140801052	140801053	ENSG00000255408.4	PCDHA3
rs12450766	MA0628.2	chr17	58755601	58755602	ENSG00000175175.6	PPM1E
rs3764247	MA0820.2	chr16	759901	759902	ENSG00000102854.16	MSLN
rs567385	MA0740.2	chr11	125903796	125903797	ENSG00000110060.9	PUS3
rs3829793	MA0498.3	chr1	161224579	161224580	ENSG00000158882.15	TOMM40L
rs850585	MA1964.2	chr6	96923497	96923498	ENSG00000186231.17	KLHL32
rs708459	MA1116.2	chr5	132872489	132872490	ENSG00000164406.8	LEAP2
rs12450766	MA0888.2	chr17	58755601	58755602	ENSG00000175175.6	PPM1E
rs2675692	MA0079.5	chr10	86668420	86668421	ENSG00000122367.21	LDB3
rs3764247	MA0103.4	chr16	760019	760020	ENSG00000102854.16	MSLN
rs567385	MA1630.3	chr11	125903851	125903852	ENSG00000110060.9	PUS3
rs2683255	MA0516.3	chr15	81134136	81134137	ENSG00000156206.14	CFAP161
rs3754699	MA0522.4	chr2	237858972	237858973	ENSG00000132329.11	RAMP1
rs2073500	MA1536.2	chr3	50350182	50350183	ENSG00000114395.11	CYB561D2
rs3893225	MA0100.4	chr1	230747063	230747064	ENSG00000135773.13	CAPN9
rs567385	MA1959.2	chr11	125903653	125903654	ENSG00000110060.9	PUS3
rs2073500	MA1149.2	chr3	50350182	50350183	ENSG00000114395.11	CYB561D2
rs3813154	MA2121.1	chr19	292146	292147	ENSG00000141934.10	PLPP2
rs567385	MA0747.2	chr11	125903851	125903852	ENSG00000110060.9	PUS3
rs10045443	MA1649.2	chr5	141397921	141397922	ENSG00000276547.2	PCDHGB5
rs4852954	MA1116.2	chr2	73642713	73642714	ENSG00000144035.4	NAT8
rs34419230	MA0462.3	chr1	222814115	222814116	ENSG00000154309.9	DISP1
rs35866205	MA2335.1	chr4	82562520	82562521	ENSG00000249242.8	TMEM150C
rs567385	MA1564.2	chr11	125903838	125903839	ENSG00000110060.9	PUS3
rs10195683	MA0877.4	chr2	191014885	191014886	ENSG00000115415.20	STAT1
rs628301	MA0868.3	chr5	141213772	141213773	ENSG00000187372.11	PCDHB13
rs3758059	MA0522.4	chr8	72076549	72076550	ENSG00000104321.11	TRPA1
rs567385	MA0747.2	chr11	125903838	125903839	ENSG00000110060.9	PUS3
rs6044135	MA0867.3	chr20	16574736	16574737	ENSG00000089177.19	KIF16B
rs2619679	MA2121.1	chr15	40694118	40694119	ENSG00000051180.17	RAD51
rs4852954	MA0761.3	chr2	73642978	73642979	ENSG00000144035.4	NAT8
rs7002975	MA0103.4	chr8	42052805	42052806	ENSG00000083168.11	KAT6A
rs3764247	MA1522.2	chr16	760019	760020	ENSG00000102854.16	MSLN
rs3764247	MA1650.2	chr16	759910	759911	ENSG00000102854.16	MSLN
rs3808896	MA1981.2	chr9	98709815	98709816	ENSG00000136928.7	GABBR2
rs12450766	MA0900.3	chr17	58755601	58755602	ENSG00000175175.6	PPM1E
rs7002975	MA1535.2	chr8	42052805	42052806	ENSG00000083168.11	KAT6A
rs567385	MA0741.1	chr11	125903838	125903839	ENSG00000110060.9	PUS3
rs2073500	MA1709.2	chr3	50350182	50350183	ENSG00000114395.11	CYB561D2
rs803222	MA0738.2	chr5	132872751	132872752	ENSG00000164406.8	LEAP2
rs3806845	MA0482.3	chr5	140801061	140801062	ENSG00000255408.4	PCDHA3
rs567385	MA0741.1	chr11	125903851	125903852	ENSG00000110060.9	PUS3
rs2273014	MA0510.3	chr1	37556991	37556992	ENSG00000163879.11	DNALI1
rs6044135	MA1638.2	chr20	16574736	16574737	ENSG00000089177.19	KIF16B
rs4312477	MA1635.2	chr2	222671247	222671248	ENSG00000124003.13	MOGAT1
rs3895369	MA0100.4	chr1	230747213	230747214	ENSG00000135773.13	CAPN9
rs1031794	MA0498.3	chr4	87530046	87530047	ENSG00000152583.13	SPARCL1
rs567385	MA1578.2	chr11	125903653	125903654	ENSG00000110060.9	PUS3
rs4852952	MA0502.3	chr2	73642713	73642714	ENSG00000144035.4	NAT8
rs3758059	MA1535.2	chr8	72076549	72076550	ENSG00000104321.11	TRPA1
rs4852954	MA2329.1	chr2	73642978	73642979	ENSG00000144035.4	NAT8
rs4852952	MA0671.2	chr2	73642684	73642685	ENSG00000144035.4	NAT8
rs1031794	MA0100.4	chr4	87530046	87530047	ENSG00000152583.13	SPARCL1
rs10045443	MA1478.2	chr5	141398155	141398156	ENSG00000276547.2	PCDHGB5
rs1381462	MA0814.3	chr3	158801099	158801100	ENSG00000118855.21	MFSD1
rs10045443	MA1649.2	chr5	141398009	141398010	ENSG00000276547.2	PCDHGB5
rs1676522	MA0708.3	chr11	110297859	110297860	ENSG00000137710.17	RDX
rs1035002	MA1719.2	chr3	52454213	52454214	ENSG00000114854.8	TNNC1
rs7247017	MA0508.4	chr19	51888352	51888353	ENSG00000161551.15	ZNF577
rs12450766	MA0132.3	chr17	58755601	58755602	ENSG00000175175.6	PPM1E
rs12450766	MA0662.2	chr17	58755601	58755602	ENSG00000175175.6	PPM1E
rs2435366	MA1710.2	chr10	43076534	43076535	ENSG00000165731.21	RET
rs60447410	MA0825.2	chr2	176116585	176116586	ENSG00000128710.6	HOXD10
rs1676522	MA0699.2	chr11	110297859	110297860	ENSG00000137710.17	RDX
rs1031794	MA1116.2	chr4	87530046	87530047	ENSG00000152583.13	SPARCL1
rs3764247	MA0103.4	chr16	759972	759973	ENSG00000102854.16	MSLN
rs35866205	MA1593.2	chr4	82562560	82562561	ENSG00000249242.8	TMEM150C
rs4852951	MA0103.4	chr2	73642713	73642714	ENSG00000144035.4	NAT8
rs3829793	MA0442.3	chr1	161224579	161224580	ENSG00000158882.15	TOMM40L
rs567385	MA1564.2	chr11	125903796	125903797	ENSG00000110060.9	PUS3
rs7247017	MA0508.4	chr19	51888354	51888355	ENSG00000161551.15	ZNF577
rs4812716	MA0616.3	chr20	43507223	43507224	ENSG00000185513.17	L3MBTL1
rs12450766	MA1463.2	chr17	58755601	58755602	ENSG00000175175.6	PPM1E
rs4312477	MA1635.2	chr2	222671339	222671340	ENSG00000124003.13	MOGAT1
rs3895369	MA1965.2	chr1	230747117	230747118	ENSG00000135773.13	CAPN9
rs34433085	MA1987.2	chr10	84173028	84173029	ENSG00000188373.5	GPR15LG
rs3806845	MA0766.3	chr5	140801061	140801062	ENSG00000255408.4	PCDHA3
rs567385	MA1578.2	chr11	125903796	125903797	ENSG00000110060.9	PUS3
rs4812716	MA0823.1	chr20	43507223	43507224	ENSG00000185513.17	L3MBTL1
rs4681900	MA0738.2	chr3	56802777	56802778	ENSG00000163947.12	ARHGEF3
rs4681900	MA0077.2	chr3	56802777	56802778	ENSG00000163947.12	ARHGEF3
rs2073500	MA0130.1	chr3	50350182	50350183	ENSG00000114395.11	CYB561D2
rs3764247	MA1648.2	chr16	759957	759958	ENSG00000102854.16	MSLN
rs34419230	MA1634.2	chr1	222814115	222814116	ENSG00000154309.9	DISP1
rs2683255	MA1528.2	chr15	81134341	81134342	ENSG00000156206.14	CFAP161
rs567385	MA1961.2	chr11	125903851	125903852	ENSG00000110060.9	PUS3
rs3764247	MA1650.2	chr16	759960	759961	ENSG00000102854.16	MSLN
rs10082949	MA0073.2	chr12	3753617	3753618	ENSG00000130038.10	CRACR2A
rs141899114	MA1116.2	chr2	240683544	240683545	ENSG00000185176.13	AQP12B
rs4852952	MA0729.1	chr2	73642684	73642685	ENSG00000144035.4	NAT8
rs4852952	MA1116.2	chr2	73642839	73642840	ENSG00000144035.4	NAT8
rs2273014	MA0732.2	chr1	37557002	37557003	ENSG00000163879.11	DNALI1
rs567385	MA0717.2	chr11	125903653	125903654	ENSG00000110060.9	PUS3
rs567385	MA0876.2	chr11	125903796	125903797	ENSG00000110060.9	PUS3
rs567385	MA0079.5	chr11	125903653	125903654	ENSG00000110060.9	PUS3
rs4681900	MA1964.2	chr3	56802777	56802778	ENSG00000163947.12	ARHGEF3
rs141899114	MA1106.2	chr2	240683544	240683545	ENSG00000185176.13	AQP12B
rs567385	MA0876.2	chr11	125903637	125903638	ENSG00000110060.9	PUS3
rs3764247	MA0820.2	chr16	759910	759911	ENSG00000102854.16	MSLN
rs4852951	MA0729.1	chr2	73642839	73642840	ENSG00000144035.4	NAT8
rs12223914	MA1638.2	chr11	64744547	64744548	ENSG00000068831.19	RASGRP2
rs10045443	MA1478.2	chr5	141398142	141398143	ENSG00000276547.2	PCDHGB5
rs3808896	MA1638.2	chr9	98709871	98709872	ENSG00000136928.7	GABBR2
rs708459	MA1635.2	chr5	132872489	132872490	ENSG00000164406.8	LEAP2
rs567385	MA0079.5	chr11	125903838	125903839	ENSG00000110060.9	PUS3
rs3764247	MA0103.4	chr16	759919	759920	ENSG00000102854.16	MSLN
rs567385	MA1965.2	chr11	125903796	125903797	ENSG00000110060.9	PUS3
rs2273014	MA0798.3	chr1	37557002	37557003	ENSG00000163879.11	DNALI1
rs35866205	MA1125.2	chr4	82562520	82562521	ENSG00000249242.8	TMEM150C
rs3764247	MA0522.4	chr16	759891	759892	ENSG00000102854.16	MSLN
rs3746332	MA1965.2	chr20	25058637	25058638	ENSG00000154930.15	ACSS1
rs2073500	MA1535.2	chr3	50350182	50350183	ENSG00000114395.11	CYB561D2
rs803222	MA0877.4	chr5	132872751	132872752	ENSG00000164406.8	LEAP2
rs141899114	MA0825.2	chr2	240683552	240683553	ENSG00000185176.13	AQP12B
rs628301	MA1545.2	chr5	141213772	141213773	ENSG00000187372.11	PCDHB13
rs2239632	MA2324.1	chr14	23120069	23120070	ENSG00000092067.7	CEBPE
rs567385	MA1959.2	chr11	125903851	125903852	ENSG00000110060.9	PUS3
rs2239632	MA0820.2	chr14	23120069	23120070	ENSG00000092067.7	CEBPE
rs567385	MA1513.2	chr11	125903653	125903654	ENSG00000110060.9	PUS3
rs4681900	MA0847.4	chr3	56802777	56802778	ENSG00000163947.12	ARHGEF3
rs12450766	MA0798.3	chr17	58755601	58755602	ENSG00000175175.6	PPM1E
rs2248690	MA2096.1	chr3	186612278	186612279	ENSG00000145192.13	AHSG
rs34419230	MA0769.3	chr1	222814115	222814116	ENSG00000154309.9	DISP1
rs12659730	MA1522.2	chr5	96660940	96660941	ENSG00000153113.24	CAST
rs9531842	MA0259.2	chr13	36346669	36346670	ENSG00000133104.14	SPART
rs1940204	MA1478.2	chr11	95925436	95925437	ENSG00000087053.20	MTMR2
rs567385	MA0740.2	chr11	125903851	125903852	ENSG00000110060.9	PUS3
rs4852954	MA1124.1	chr2	73642978	73642979	ENSG00000144035.4	NAT8
rs3895369	MA1946.2	chr1	230747063	230747064	ENSG00000135773.13	CAPN9
rs4681900	MA1535.2	chr3	56802777	56802778	ENSG00000163947.12	ARHGEF3
rs2273014	MA0625.3	chr1	37556991	37556992	ENSG00000163879.11	DNALI1
rs3764247	MA1522.2	chr16	759957	759958	ENSG00000102854.16	MSLN
rs2267153	MA1116.2	chr22	30247518	30247519	ENSG00000128342.5	LIF
rs1031794	MA0035.5	chr4	87530046	87530047	ENSG00000152583.13	SPARCL1
rs567385	MA0700.3	chr11	125903637	125903638	ENSG00000110060.9	PUS3
rs72809921	MA1638.2	chr17	9020702	9020703	ENSG00000065320.9	NTN1
rs567385	MA0685.2	chr11	125903783	125903784	ENSG00000110060.9	PUS3
rs4382766	MA0038.3	chr1	173475855	173475856	ENSG00000117592.9	PRDX6
rs567385	MA0882.2	chr11	125903653	125903654	ENSG00000110060.9	PUS3
rs3758059	MA1558.2	chr8	72076549	72076550	ENSG00000104321.11	TRPA1
rs141899114	MA1597.1	chr2	240683552	240683553	ENSG00000185176.13	AQP12B
rs60447410	MA0259.2	chr2	176116585	176116586	ENSG00000128710.6	HOXD10
rs3764247	MA1650.2	chr16	759962	759963	ENSG00000102854.16	MSLN
rs3806845	MA0625.3	chr5	140801106	140801107	ENSG00000255408.4	PCDHA3
rs4852951	MA0502.3	chr2	73642716	73642717	ENSG00000144035.4	NAT8
rs3895369	MA0088.2	chr1	230747063	230747064	ENSG00000135773.13	CAPN9
rs10195683	MA0688.2	chr2	191014885	191014886	ENSG00000115415.20	STAT1
rs60447410	MA0259.2	chr2	176116577	176116578	ENSG00000128710.6	HOXD10
rs60447410	MA1106.2	chr2	176116577	176116578	ENSG00000128710.6	HOXD10
rs4852952	MA0161.3	chr2	73642716	73642717	ENSG00000144035.4	NAT8
rs3764247	MA1646.2	chr16	760006	760007	ENSG00000102854.16	MSLN
rs34433085	MA2324.1	chr10	84173028	84173029	ENSG00000188373.5	GPR15LG
rs2683255	MA0509.3	chr15	81134341	81134342	ENSG00000156206.14	CFAP161
rs2285662	MA0695.2	chr16	19555902	19555903	ENSG00000103544.16	VPS35L
rs2435366	MA1961.2	chr10	43076492	43076493	ENSG00000165731.21	RET
rs2248690	MA1728.2	chr3	186612278	186612279	ENSG00000145192.13	AHSG
rs1940204	MA1116.2	chr11	95925436	95925437	ENSG00000087053.20	MTMR2
rs34433085	MA1638.2	chr10	84173028	84173029	ENSG00000188373.5	GPR15LG
rs4852954	MA0498.3	chr2	73642978	73642979	ENSG00000144035.4	NAT8
rs16961919	MA1940.2	chr18	31446996	31446997	ENSG00000134757.5	DSG3
rs34419230	MA1141.2	chr1	222814115	222814116	ENSG00000154309.9	DISP1
rs3764247	MA0103.4	chr16	759901	759902	ENSG00000102854.16	MSLN
rs10082949	MA2336.1	chr12	3753617	3753618	ENSG00000130038.10	CRACR2A
rs60447410	MA1464.2	chr2	176116585	176116586	ENSG00000128710.6	HOXD10
rs34433085	MA0745.3	chr10	84173028	84173029	ENSG00000188373.5	GPR15LG
rs6044135	MA0672.2	chr20	16574649	16574650	ENSG00000089177.19	KIF16B
rs3764247	MA0820.2	chr16	759962	759963	ENSG00000102854.16	MSLN
rs567385	MA1961.2	chr11	125903796	125903797	ENSG00000110060.9	PUS3
rs567385	MA0699.2	chr11	125903653	125903654	ENSG00000110060.9	PUS3
rs10082949	MA1965.2	chr12	3753617	3753618	ENSG00000130038.10	CRACR2A
rs6903460	MA0820.2	chr6	158646788	158646789	ENSG00000146425.11	DYNLT1
rs3806845	MA0766.3	chr5	140801052	140801053	ENSG00000255408.4	PCDHA3
rs1676522	MA1562.2	chr11	110297859	110297860	ENSG00000137710.17	RDX
rs567385	MA1498.3	chr11	125903637	125903638	ENSG00000110060.9	PUS3
rs4852954	MA0670.2	chr2	73642770	73642771	ENSG00000144035.4	NAT8
rs4852954	MA2326.1	chr2	73642978	73642979	ENSG00000144035.4	NAT8
rs2285662	MA1964.2	chr16	19555956	19555957	ENSG00000103544.16	VPS35L
rs6044135	MA0672.2	chr20	16574736	16574737	ENSG00000089177.19	KIF16B
rs567385	MA0747.2	chr11	125903783	125903784	ENSG00000110060.9	PUS3
rs567385	MA1513.2	chr11	125903783	125903784	ENSG00000110060.9	PUS3
rs4852954	MA1116.2	chr2	73642770	73642771	ENSG00000144035.4	NAT8
rs2148663	MA1638.2	chr9	131094840	131094841	ENSG00000126878.13	AIF1L
rs567385	MA0685.2	chr11	125903838	125903839	ENSG00000110060.9	PUS3
rs567385	MA0717.2	chr11	125903783	125903784	ENSG00000110060.9	PUS3
rs34419230	MA1128.2	chr1	222814115	222814116	ENSG00000154309.9	DISP1
rs10025131	MA1965.2	chr4	121765370	121765371	ENSG00000164112.14	SMIM43
rs4852954	MA0073.2	chr2	73642978	73642979	ENSG00000144035.4	NAT8
rs903462	MA0670.2	chr1	246932659	246932660	ENSG00000153207.16	AHCTF1
rs10025131	MA1965.2	chr4	121765409	121765410	ENSG00000164112.14	SMIM43
rs1814591	MA0508.4	chr4	163167330	163167331	ENSG00000145414.9	NAF1
rs34419230	MA1142.2	chr1	222814115	222814116	ENSG00000154309.9	DISP1
rs3754699	MA1648.2	chr2	237859075	237859076	ENSG00000132329.11	RAMP1
rs3764247	MA1536.2	chr16	760019	760020	ENSG00000102854.16	MSLN
rs3895369	MA1965.2	chr1	230747129	230747130	ENSG00000135773.13	CAPN9
rs3764247	MA0103.4	chr16	759912	759913	ENSG00000102854.16	MSLN
rs3764247	MA1648.2	chr16	759960	759961	ENSG00000102854.16	MSLN
rs4812716	MA1106.2	chr20	43507265	43507266	ENSG00000185513.17	L3MBTL1
rs3764247	MA1535.2	chr16	760182	760183	ENSG00000102854.16	MSLN
rs3758059	MA1533.2	chr8	72076549	72076550	ENSG00000104321.11	TRPA1
rs4852954	MA1942.2	chr2	73642978	73642979	ENSG00000144035.4	NAT8
rs1676522	MA0700.3	chr11	110297859	110297860	ENSG00000137710.17	RDX
rs2675692	MA0685.2	chr10	86668420	86668421	ENSG00000122367.21	LDB3
rs12450766	MA0702.3	chr17	58755601	58755602	ENSG00000175175.6	PPM1E
rs3764247	MA1648.2	chr16	759891	759892	ENSG00000102854.16	MSLN
rs2285662	MA1731.2	chr16	19555936	19555937	ENSG00000103544.16	VPS35L
rs4681900	MA0868.3	chr3	56802777	56802778	ENSG00000163947.12	ARHGEF3
rs10045443	MA1478.2	chr5	141398009	141398010	ENSG00000276547.2	PCDHGB5
rs2675692	MA0528.3	chr10	86668420	86668421	ENSG00000122367.21	LDB3
rs10195683	MA1632.2	chr2	191014885	191014886	ENSG00000115415.20	STAT1
rs141899114	MA1102.3	chr2	240683552	240683553	ENSG00000185176.13	AQP12B
rs3764247	MA0820.2	chr16	759912	759913	ENSG00000102854.16	MSLN
rs3764247	MA0820.2	chr16	760019	760020	ENSG00000102854.16	MSLN
rs1676522	MA0894.2	chr11	110297859	110297860	ENSG00000137710.17	RDX
rs34419230	MA1137.2	chr1	222814115	222814116	ENSG00000154309.9	DISP1
rs3764247	MA0522.4	chr16	759962	759963	ENSG00000102854.16	MSLN
rs567385	MA0666.3	chr11	125903796	125903797	ENSG00000110060.9	PUS3
rs10025131	MA1965.2	chr4	121765399	121765400	ENSG00000164112.14	SMIM43
rs567385	MA1653.2	chr11	125903838	125903839	ENSG00000110060.9	PUS3
rs903462	MA0035.5	chr1	246932659	246932660	ENSG00000153207.16	AHCTF1
rs4852954	MA0671.2	chr2	73642684	73642685	ENSG00000144035.4	NAT8
rs567385	MA1513.2	chr11	125903838	125903839	ENSG00000110060.9	PUS3
rs60447410	MA0692.2	chr2	176116585	176116586	ENSG00000128710.6	HOXD10
rs850585	MA1930.2	chr6	96923497	96923498	ENSG00000186231.17	KLHL32
rs3808896	MA1959.2	chr9	98709815	98709816	ENSG00000136928.7	GABBR2
rs72809921	MA1965.2	chr17	9020702	9020703	ENSG00000065320.9	NTN1
rs6044135	MA0625.3	chr20	16574736	16574737	ENSG00000089177.19	KIF16B
rs3754699	MA0103.4	chr2	237859075	237859076	ENSG00000132329.11	RAMP1
rs3758059	MA0775.2	chr8	72076549	72076550	ENSG00000104321.11	TRPA1
rs3895369	MA0138.3	chr1	230747063	230747064	ENSG00000135773.13	CAPN9
rs1940204	MA1964.2	chr11	95925436	95925437	ENSG00000087053.20	MTMR2
rs3764247	MA1648.2	chr16	759901	759902	ENSG00000102854.16	MSLN
rs4382766	MA1928.2	chr1	173475855	173475856	ENSG00000117592.9	PRDX6
rs3764247	MA1522.2	chr16	759960	759961	ENSG00000102854.16	MSLN
rs567385	MA0493.3	chr11	125903851	125903852	ENSG00000110060.9	PUS3
rs1031794	MA0670.2	chr4	87530046	87530047	ENSG00000152583.13	SPARCL1
rs3754699	MA1578.2	chr2	237859075	237859076	ENSG00000132329.11	RAMP1
rs2239632	MA2326.1	chr14	23120069	23120070	ENSG00000092067.7	CEBPE
rs567385	MA0894.2	chr11	125903796	125903797	ENSG00000110060.9	PUS3
rs2248690	MA0835.3	chr3	186612278	186612279	ENSG00000145192.13	AHSG
rs3764247	MA0522.4	chr16	759960	759961	ENSG00000102854.16	MSLN
rs1676522	MA1983.2	chr11	110297859	110297860	ENSG00000137710.17	RDX
rs4852951	MA0729.1	chr2	73642770	73642771	ENSG00000144035.4	NAT8
rs3764247	MA0103.4	chr16	759957	759958	ENSG00000102854.16	MSLN
rs3764247	MA1648.2	chr16	760019	760020	ENSG00000102854.16	MSLN
rs2073500	MA0730.1	chr3	50350182	50350183	ENSG00000114395.11	CYB561D2
rs4681898	MA1536.2	chr3	56802777	56802778	ENSG00000163947.12	ARHGEF3
rs12450766	MA0618.2	chr17	58755601	58755602	ENSG00000175175.6	PPM1E
rs2683255	MA0811.2	chr15	81134136	81134137	ENSG00000156206.14	CFAP161
rs115254624	MA1712.2	chr19	49691435	49691436	ENSG00000169169.15	CPT1C
rs2148663	MA1929.2	chr9	131094840	131094841	ENSG00000126878.13	AIF1L
rs4852951	MA0914.2	chr2	73642716	73642717	ENSG00000144035.4	NAT8
rs567385	MA0630.2	chr11	125903796	125903797	ENSG00000110060.9	PUS3
rs3764247	MA1558.2	chr16	759901	759902	ENSG00000102854.16	MSLN
rs10025131	MA1965.2	chr4	121765374	121765375	ENSG00000164112.14	SMIM43
rs1676522	MA0879.3	chr11	110297859	110297860	ENSG00000137710.17	RDX
rs3764247	MA1558.2	chr16	759910	759911	ENSG00000102854.16	MSLN
rs903462	MA0671.2	chr1	246932659	246932660	ENSG00000153207.16	AHCTF1
rs567385	MA0742.2	chr11	125903653	125903654	ENSG00000110060.9	PUS3
rs567385	MA0630.2	chr11	125903637	125903638	ENSG00000110060.9	PUS3
rs4382766	MA0462.3	chr1	173475855	173475856	ENSG00000117592.9	PRDX6
rs141899114	MA1599.2	chr2	240683552	240683553	ENSG00000185176.13	AQP12B
rs3764247	MA1558.2	chr16	759972	759973	ENSG00000102854.16	MSLN
rs4382766	MA0835.3	chr1	173475855	173475856	ENSG00000117592.9	PRDX6
rs2273014	MA0510.3	chr1	37557002	37557003	ENSG00000163879.11	DNALI1
rs3764247	MA0522.4	chr16	760019	760020	ENSG00000102854.16	MSLN
rs3808896	MA1959.2	chr9	98709871	98709872	ENSG00000136928.7	GABBR2
rs12450766	MA0644.3	chr17	58755601	58755602	ENSG00000175175.6	PPM1E
rs13009079	MA1516.2	chr2	174396522	174396523	ENSG00000138433.16	CIR1
rs10045443	MA2326.1	chr5	141397934	141397935	ENSG00000276547.2	PCDHGB5
rs1676522	MA0876.2	chr11	110297859	110297860	ENSG00000137710.17	RDX
rs3895369	MA2098.1	chr1	230747213	230747214	ENSG00000135773.13	CAPN9
rs3893225	MA0100.4	chr1	230747129	230747130	ENSG00000135773.13	CAPN9
rs567385	MA0718.2	chr11	125903796	125903797	ENSG00000110060.9	PUS3
rs3764247	MA1648.2	chr16	759972	759973	ENSG00000102854.16	MSLN
rs4681898	MA0866.1	chr3	56802777	56802778	ENSG00000163947.12	ARHGEF3
rs141899114	MA0063.3	chr2	240683544	240683545	ENSG00000185176.13	AQP12B
rs10195683	MA0803.1	chr2	191014885	191014886	ENSG00000115415.20	STAT1
rs10195683	MA0801.1	chr2	191014885	191014886	ENSG00000115415.20	STAT1
rs3764247	MA1965.2	chr16	759972	759973	ENSG00000102854.16	MSLN
rs4312477	MA1635.2	chr2	222671190	222671191	ENSG00000124003.13	MOGAT1
rs4852952	MA0670.2	chr2	73642713	73642714	ENSG00000144035.4	NAT8
rs6044135	MA1939.2	chr20	16574736	16574737	ENSG00000089177.19	KIF16B
rs6044135	MA0672.2	chr20	16574690	16574691	ENSG00000089177.19	KIF16B
rs567385	MA0879.3	chr11	125903637	125903638	ENSG00000110060.9	PUS3
rs3808896	MA1981.2	chr9	98709871	98709872	ENSG00000136928.7	GABBR2
rs567385	MA0879.3	chr11	125903653	125903654	ENSG00000110060.9	PUS3
rs567385	MA0699.2	chr11	125903796	125903797	ENSG00000110060.9	PUS3
rs4852951	MA0130.1	chr2	73642716	73642717	ENSG00000144035.4	NAT8
rs4681900	MA1978.2	chr3	56802777	56802778	ENSG00000163947.12	ARHGEF3
rs567385	MA1513.2	chr11	125903851	125903852	ENSG00000110060.9	PUS3
rs567385	MA0493.3	chr11	125903796	125903797	ENSG00000110060.9	PUS3
rs567385	MA0741.1	chr11	125903783	125903784	ENSG00000110060.9	PUS3
rs567385	MA1513.2	chr11	125903796	125903797	ENSG00000110060.9	PUS3
rs567385	MA0718.2	chr11	125903637	125903638	ENSG00000110060.9	PUS3
rs2675692	MA1578.2	chr10	86668420	86668421	ENSG00000122367.21	LDB3
rs12450766	MA0710.2	chr17	58755601	58755602	ENSG00000175175.6	PPM1E
rs72809921	MA2326.1	chr17	9020702	9020703	ENSG00000065320.9	NTN1
rs3764247	MA0522.4	chr16	759972	759973	ENSG00000102854.16	MSLN
rs1381462	MA0866.1	chr3	158801099	158801100	ENSG00000118855.21	MFSD1
rs3764247	MA0522.4	chr16	760006	760007	ENSG00000102854.16	MSLN
rs3764247	MA1536.2	chr16	760006	760007	ENSG00000102854.16	MSLN
rs12450766	MA0887.2	chr17	58755601	58755602	ENSG00000175175.6	PPM1E
rs4852951	MA1649.2	chr2	73642628	73642629	ENSG00000144035.4	NAT8
rs3764247	MA0820.2	chr16	759960	759961	ENSG00000102854.16	MSLN
rs34419230	MA1132.2	chr1	222814115	222814116	ENSG00000154309.9	DISP1
rs567385	MA1723.2	chr11	125903653	125903654	ENSG00000110060.9	PUS3
rs2269125	MA0498.3	chr21	42652220	42652221	ENSG00000160191.18	PDE9A
rs4852952	MA0502.3	chr2	73642716	73642717	ENSG00000144035.4	NAT8
rs10045443	MA1478.2	chr5	141398139	141398140	ENSG00000276547.2	PCDHGB5
rs3754699	MA0522.4	chr2	237859075	237859076	ENSG00000132329.11	RAMP1
rs567385	MA0630.2	chr11	125903783	125903784	ENSG00000110060.9	PUS3
rs4852952	MA0073.2	chr2	73642770	73642771	ENSG00000144035.4	NAT8
rs2248690	MA1531.2	chr3	186612278	186612279	ENSG00000145192.13	AHSG
rs141899114	MA1102.3	chr2	240683544	240683545	ENSG00000185176.13	AQP12B
rs10045443	MA2326.1	chr5	141397929	141397930	ENSG00000276547.2	PCDHGB5
rs3764247	MA1558.2	chr16	759891	759892	ENSG00000102854.16	MSLN
rs1676522	MA0717.2	chr11	110297859	110297860	ENSG00000137710.17	RDX
rs850585	MA0036.4	chr6	96923497	96923498	ENSG00000186231.17	KLHL32
rs567385	MA1564.2	chr11	125903653	125903654	ENSG00000110060.9	PUS3
rs4312477	MA1635.2	chr2	222671301	222671302	ENSG00000124003.13	MOGAT1
rs567385	MA0875.2	chr11	125903637	125903638	ENSG00000110060.9	PUS3
rs3764247	MA1648.2	chr16	759962	759963	ENSG00000102854.16	MSLN
rs1031794	MA0665.1	chr4	87530046	87530047	ENSG00000152583.13	SPARCL1
rs3895369	MA0501.2	chr1	230747063	230747064	ENSG00000135773.13	CAPN9
rs567385	MA1630.3	chr11	125903796	125903797	ENSG00000110060.9	PUS3
rs567385	MA0708.3	chr11	125903653	125903654	ENSG00000110060.9	PUS3
rs7002975	MA1536.2	chr8	42052805	42052806	ENSG00000083168.11	KAT6A
rs567385	MA0516.3	chr11	125903851	125903852	ENSG00000110060.9	PUS3
rs4852951	MA0130.1	chr2	73642770	73642771	ENSG00000144035.4	NAT8
rs3806845	MA0625.3	chr5	140801268	140801269	ENSG00000255408.4	PCDHA3
rs567385	MA0666.3	chr11	125903637	125903638	ENSG00000110060.9	PUS3
rs12450766	MA0889.2	chr17	58755601	58755602	ENSG00000175175.6	PPM1E
rs567385	MA0493.3	chr11	125903783	125903784	ENSG00000110060.9	PUS3
rs6044135	MA2003.2	chr20	16574690	16574691	ENSG00000089177.19	KIF16B
rs141899114	MA0147.4	chr2	240683552	240683553	ENSG00000185176.13	AQP12B
rs567385	MA1511.2	chr11	125903838	125903839	ENSG00000110060.9	PUS3
rs3806845	MA0036.4	chr5	140801061	140801062	ENSG00000255408.4	PCDHA3
rs4852954	MA1116.2	chr2	73642716	73642717	ENSG00000144035.4	NAT8
rs2073500	MA0625.3	chr3	50350182	50350183	ENSG00000114395.11	CYB561D2
rs3764247	MA1646.2	chr16	760182	760183	ENSG00000102854.16	MSLN
rs3764247	MA0522.4	chr16	759919	759920	ENSG00000102854.16	MSLN
rs3893225	MA0100.4	chr1	230747231	230747232	ENSG00000135773.13	CAPN9
rs2248690	MA1521.2	chr3	186612278	186612279	ENSG00000145192.13	AHSG
rs10045443	MA1478.2	chr5	141398044	141398045	ENSG00000276547.2	PCDHGB5
rs3764247	MA1558.2	chr16	759912	759913	ENSG00000102854.16	MSLN
rs2683255	MA1965.2	chr15	81134341	81134342	ENSG00000156206.14	CFAP161
rs567385	MA0138.3	chr11	125903621	125903622	ENSG00000110060.9	PUS3
rs567385	MA0700.3	chr11	125903796	125903797	ENSG00000110060.9	PUS3
rs567385	MA0516.3	chr11	125903653	125903654	ENSG00000110060.9	PUS3
rs7002975	MA0820.2	chr8	42052805	42052806	ENSG00000083168.11	KAT6A
rs2273014	MA0732.2	chr1	37556991	37556992	ENSG00000163879.11	DNALI1
rs708459	MA1116.2	chr5	132872596	132872597	ENSG00000164406.8	LEAP2
rs567385	MA0879.3	chr11	125903783	125903784	ENSG00000110060.9	PUS3
rs34419230	MA1576.2	chr1	222814115	222814116	ENSG00000154309.9	DISP1
rs3754699	MA0820.2	chr2	237858972	237858973	ENSG00000132329.11	RAMP1
rs60447410	MA0058.4	chr2	176116577	176116578	ENSG00000128710.6	HOXD10
rs4852952	MA0130.1	chr2	73642716	73642717	ENSG00000144035.4	NAT8
rs2269125	MA1635.2	chr21	42652220	42652221	ENSG00000160191.18	PDE9A
rs11871944	MA1642.2	chr17	69061209	69061210	ENSG00000154258.17	ABCA9
rs2273014	MA0162.5	chr1	37557002	37557003	ENSG00000163879.11	DNALI1
rs4852952	MA1638.2	chr2	73642839	73642840	ENSG00000144035.4	NAT8
rs567385	MA0700.3	chr11	125903783	125903784	ENSG00000110060.9	PUS3
rs3758059	MA0498.3	chr8	72076549	72076550	ENSG00000104321.11	TRPA1
rs10195683	MA0806.1	chr2	191014885	191014886	ENSG00000115415.20	STAT1
rs12450766	MA0721.2	chr17	58755601	58755602	ENSG00000175175.6	PPM1E
rs2290526	MA0084.2	chr8	59120273	59120274	ENSG00000198846.6	TOX
rs567385	MA0890.2	chr11	125903783	125903784	ENSG00000110060.9	PUS3
rs3754699	MA1646.2	chr2	237858972	237858973	ENSG00000132329.11	RAMP1
rs4852954	MA1523.2	chr2	73642770	73642771	ENSG00000144035.4	NAT8
rs2683255	MA0810.2	chr15	81134136	81134137	ENSG00000156206.14	CFAP161
rs4812716	MA0616.3	chr20	43507265	43507266	ENSG00000185513.17	L3MBTL1
rs1940204	MA1479.2	chr11	95925436	95925437	ENSG00000087053.20	MTMR2
rs2248690	MA1928.2	chr3	186612278	186612279	ENSG00000145192.13	AHSG
rs3764247	MA0103.4	chr16	759910	759911	ENSG00000102854.16	MSLN
rs4852952	MA0161.3	chr2	73642713	73642714	ENSG00000144035.4	NAT8
rs567385	MA0666.3	chr11	125903783	125903784	ENSG00000110060.9	PUS3
rs567385	MA0630.2	chr11	125903653	125903654	ENSG00000110060.9	PUS3
rs7002975	MA0103.4	chr8	42052895	42052896	ENSG00000083168.11	KAT6A
rs3764247	MA1646.2	chr16	760019	760020	ENSG00000102854.16	MSLN
rs628301	MA1594.1	chr5	141213772	141213773	ENSG00000187372.11	PCDHB13
rs3764247	MA1522.2	chr16	759962	759963	ENSG00000102854.16	MSLN
rs4852951	MA0103.4	chr2	73642684	73642685	ENSG00000144035.4	NAT8
rs3764247	MA1650.2	chr16	760019	760020	ENSG00000102854.16	MSLN
rs4852952	MA1116.2	chr2	73642716	73642717	ENSG00000144035.4	NAT8
rs34433085	MA0820.2	chr10	84173028	84173029	ENSG00000188373.5	GPR15LG
rs12450766	MA1116.2	chr17	58755601	58755602	ENSG00000175175.6	PPM1E
rs567385	MA1714.2	chr11	125903783	125903784	ENSG00000110060.9	PUS3
rs4812716	MA0823.1	chr20	43507265	43507266	ENSG00000185513.17	L3MBTL1
rs567385	MA0700.3	chr11	125903653	125903654	ENSG00000110060.9	PUS3
rs3764247	MA1648.2	chr16	759912	759913	ENSG00000102854.16	MSLN
rs60447410	MA0692.2	chr2	176116577	176116578	ENSG00000128710.6	HOXD10
rs3808896	MA0599.1	chr9	98709815	98709816	ENSG00000136928.7	GABBR2
rs2285662	MA1964.2	chr16	19555936	19555937	ENSG00000103544.16	VPS35L
rs60447410	MA0058.4	chr2	176116585	176116586	ENSG00000128710.6	HOXD10
rs1381462	MA1105.3	chr3	158801099	158801100	ENSG00000118855.21	MFSD1
rs10195683	MA0805.1	chr2	191014885	191014886	ENSG00000115415.20	STAT1
rs10045443	MA1478.2	chr5	141398088	141398089	ENSG00000276547.2	PCDHGB5
rs1031794	MA0671.2	chr4	87530046	87530047	ENSG00000152583.13	SPARCL1
rs3758059	MA1648.2	chr8	72076549	72076550	ENSG00000104321.11	TRPA1
rs4852954	MA1116.2	chr2	73642839	73642840	ENSG00000144035.4	NAT8
rs3746332	MA0528.3	chr20	25058637	25058638	ENSG00000154930.15	ACSS1
rs3764247	MA1650.2	chr16	760006	760007	ENSG00000102854.16	MSLN
rs4681900	MA0498.3	chr3	56802777	56802778	ENSG00000163947.12	ARHGEF3
rs6108110	MA0517.2	chr20	8131715	8131716	ENSG00000182621.18	PLCB1
rs2435366	MA1961.2	chr10	43076534	43076535	ENSG00000165731.21	RET
rs567385	MA0138.3	chr11	125903653	125903654	ENSG00000110060.9	PUS3
rs150480451	MA0914.2	chr3	131380887	131380888	ENSG00000198585.12	NUDT16
rs4852952	MA1116.2	chr2	73642770	73642771	ENSG00000144035.4	NAT8
rs12403861	MA1982.2	chr1	110608098	110608099	ENSG00000177301.16	KCNA2
rs35866205	MA1525.3	chr4	82562520	82562521	ENSG00000249242.8	TMEM150C
rs2683255	MA0798.3	chr15	81134341	81134342	ENSG00000156206.14	CFAP161
rs567385	MA1723.2	chr11	125903851	125903852	ENSG00000110060.9	PUS3
rs567385	MA1965.2	chr11	125903851	125903852	ENSG00000110060.9	PUS3
rs4852951	MA0502.3	chr2	73642713	73642714	ENSG00000144035.4	NAT8
rs141899114	MA1106.2	chr2	240683552	240683553	ENSG00000185176.13	AQP12B
rs567385	MA0493.3	chr11	125903653	125903654	ENSG00000110060.9	PUS3
rs3895369	MA2098.1	chr1	230747063	230747064	ENSG00000135773.13	CAPN9
rs4681898	MA1964.2	chr3	56802777	56802778	ENSG00000163947.12	ARHGEF3
rs567385	MA0890.2	chr11	125903653	125903654	ENSG00000110060.9	PUS3
rs4681900	MA1120.2	chr3	56802777	56802778	ENSG00000163947.12	ARHGEF3
rs12450766	MA0075.4	chr17	58755601	58755602	ENSG00000175175.6	PPM1E
rs6044135	MA0442.3	chr20	16574690	16574691	ENSG00000089177.19	KIF16B
rs12450766	MA0716.2	chr17	58755601	58755602	ENSG00000175175.6	PPM1E
rs3764247	MA0103.4	chr16	759962	759963	ENSG00000102854.16	MSLN
rs60447410	MA0871.3	chr2	176116577	176116578	ENSG00000128710.6	HOXD10
rs1035002	MA1514.2	chr3	52454213	52454214	ENSG00000114854.8	TNNC1
rs3895369	MA0100.4	chr1	230747063	230747064	ENSG00000135773.13	CAPN9
rs850585	MA0130.1	chr6	96923497	96923498	ENSG00000186231.17	KLHL32
rs2239632	MA0820.2	chr14	23120046	23120047	ENSG00000092067.7	CEBPE
rs4382766	MA0738.2	chr1	173475877	173475878	ENSG00000117592.9	PRDX6
rs2267153	MA1116.2	chr22	30247550	30247551	ENSG00000128342.5	LIF
rs3754699	MA0820.2	chr2	237859075	237859076	ENSG00000132329.11	RAMP1
rs10045443	MA1596.1	chr5	141397936	141397937	ENSG00000276547.2	PCDHGB5
rs34419230	MA1729.2	chr1	222814115	222814116	ENSG00000154309.9	DISP1
rs4852954	MA0670.2	chr2	73642713	73642714	ENSG00000144035.4	NAT8
rs4681898	MA0868.3	chr3	56802777	56802778	ENSG00000163947.12	ARHGEF3
rs567385	MA0138.3	chr11	125903676	125903677	ENSG00000110060.9	PUS3
rs10045443	MA0625.3	chr5	141397929	141397930	ENSG00000276547.2	PCDHGB5
rs4312477	MA2326.1	chr2	222671192	222671193	ENSG00000124003.13	MOGAT1
rs12450766	MA1965.2	chr17	58755601	58755602	ENSG00000175175.6	PPM1E
rs4312477	MA1635.2	chr2	222671350	222671351	ENSG00000124003.13	MOGAT1
rs3813154	MA1106.2	chr19	292146	292147	ENSG00000141934.10	PLPP2
rs6044135	MA0673.2	chr20	16574690	16574691	ENSG00000089177.19	KIF16B
rs4681900	MA2336.1	chr3	56802777	56802778	ENSG00000163947.12	ARHGEF3
rs4382766	MA1634.2	chr1	173475855	173475856	ENSG00000117592.9	PRDX6
rs567385	MA0708.3	chr11	125903637	125903638	ENSG00000110060.9	PUS3
rs803222	MA0528.3	chr5	132872751	132872752	ENSG00000164406.8	LEAP2
rs567385	MA1630.3	chr11	125903838	125903839	ENSG00000110060.9	PUS3
rs34433085	MA1559.2	chr10	84173028	84173029	ENSG00000188373.5	GPR15LG
rs567385	MA1511.2	chr11	125903796	125903797	ENSG00000110060.9	PUS3
rs3754699	MA1646.2	chr2	237859075	237859076	ENSG00000132329.11	RAMP1
rs10045443	MA1596.1	chr5	141397934	141397935	ENSG00000276547.2	PCDHGB5
rs2073500	MA0159.1	chr3	50350182	50350183	ENSG00000114395.11	CYB561D2
rs4681898	MA0738.2	chr3	56802777	56802778	ENSG00000163947.12	ARHGEF3
rs4852951	MA0103.4	chr2	73642628	73642629	ENSG00000144035.4	NAT8
rs1381462	MA0003.5	chr3	158801099	158801100	ENSG00000118855.21	MFSD1
rs2148663	MA0698.2	chr9	131094840	131094841	ENSG00000126878.13	AIF1L
rs2285662	MA1964.2	chr16	19555902	19555903	ENSG00000103544.16	VPS35L
rs4382766	MA1634.2	chr1	173475877	173475878	ENSG00000117592.9	PRDX6
rs72809921	MA0003.5	chr17	9020702	9020703	ENSG00000065320.9	NTN1
rs12223914	MA1638.2	chr11	64744499	64744500	ENSG00000068831.19	RASGRP2
rs3764247	MA0820.2	chr16	759957	759958	ENSG00000102854.16	MSLN
rs903462	MA1964.2	chr1	246932659	246932660	ENSG00000153207.16	AHCTF1
rs9531480	MA1536.2	chr13	36131735	36131736	ENSG00000133083.15	DCLK1
rs567385	MA1578.2	chr11	125903838	125903839	ENSG00000110060.9	PUS3
rs3764247	MA1536.2	chr16	760182	760183	ENSG00000102854.16	MSLN
rs7002975	MA0592.4	chr8	42052805	42052806	ENSG00000083168.11	KAT6A
rs12450766	MA0722.2	chr17	58755601	58755602	ENSG00000175175.6	PPM1E
rs1676522	MA0820.2	chr11	110297859	110297860	ENSG00000137710.17	RDX
rs2239632	MA0103.4	chr14	23120046	23120047	ENSG00000092067.7	CEBPE
rs6044135	MA1965.2	chr20	16574736	16574737	ENSG00000089177.19	KIF16B
rs34419230	MA0841.2	chr1	222814115	222814116	ENSG00000154309.9	DISP1
rs567385	MA0685.2	chr11	125903796	125903797	ENSG00000110060.9	PUS3
rs10045443	MA2326.1	chr5	141398009	141398010	ENSG00000276547.2	PCDHGB5
rs6044135	MA2003.2	chr20	16574736	16574737	ENSG00000089177.19	KIF16B
rs4852951	MA0820.2	chr2	73642716	73642717	ENSG00000144035.4	NAT8
rs567385	MA0875.2	chr11	125903783	125903784	ENSG00000110060.9	PUS3
rs4312477	MA1578.2	chr2	222671192	222671193	ENSG00000124003.13	MOGAT1
rs4852951	MA0914.2	chr2	73642628	73642629	ENSG00000144035.4	NAT8
rs10045443	MA1649.2	chr5	141398088	141398089	ENSG00000276547.2	PCDHGB5
rs4852954	MA1956.2	chr2	73642978	73642979	ENSG00000144035.4	NAT8
rs4852952	MA1523.2	chr2	73642770	73642771	ENSG00000144035.4	NAT8
rs34419230	MA1928.2	chr1	222814115	222814116	ENSG00000154309.9	DISP1
rs115254624	MA0259.2	chr19	49691435	49691436	ENSG00000169169.15	CPT1C
rs12450766	MA0509.3	chr17	58755601	58755602	ENSG00000175175.6	PPM1E
rs3764247	MA0522.4	chr16	759957	759958	ENSG00000102854.16	MSLN
rs4812716	MA0649.2	chr20	43507265	43507266	ENSG00000185513.17	L3MBTL1
rs3808896	MA1535.2	chr9	98709871	98709872	ENSG00000136928.7	GABBR2
rs1676522	MA1561.2	chr11	110297859	110297860	ENSG00000137710.17	RDX
rs2683255	MA0524.3	chr15	81134136	81134137	ENSG00000156206.14	CFAP161
rs12450766	MA1968.2	chr17	58755601	58755602	ENSG00000175175.6	PPM1E
rs2285662	MA1731.2	chr16	19555902	19555903	ENSG00000103544.16	VPS35L
rs60447410	MA0871.3	chr2	176116585	176116586	ENSG00000128710.6	HOXD10
rs34419230	MA0099.4	chr1	222814115	222814116	ENSG00000154309.9	DISP1
rs4681900	MA1536.2	chr3	56802777	56802778	ENSG00000163947.12	ARHGEF3
rs13009079	MA2098.1	chr2	174396522	174396523	ENSG00000138433.16	CIR1
rs141899114	MA1597.1	chr2	240683544	240683545	ENSG00000185176.13	AQP12B
rs567385	MA0747.2	chr11	125903653	125903654	ENSG00000110060.9	PUS3
rs6044135	MA0625.3	chr20	16574690	16574691	ENSG00000089177.19	KIF16B
rs10045443	MA1596.1	chr5	141397923	141397924	ENSG00000276547.2	PCDHGB5
rs567385	MA0708.3	chr11	125903783	125903784	ENSG00000110060.9	PUS3
rs2239632	MA1599.2	chr14	23120069	23120070	ENSG00000092067.7	CEBPE
rs6108110	MA0140.3	chr20	8131715	8131716	ENSG00000182621.18	PLCB1
rs2269125	MA0039.5	chr21	42652220	42652221	ENSG00000160191.18	PDE9A
rs567385	MA0882.2	chr11	125903796	125903797	ENSG00000110060.9	PUS3
rs3895369	MA1946.2	chr1	230747129	230747130	ENSG00000135773.13	CAPN9
rs12450766	MA0600.3	chr17	58755601	58755602	ENSG00000175175.6	PPM1E
rs3895369	MA0089.3	chr1	230747063	230747064	ENSG00000135773.13	CAPN9
rs4312477	MA1578.2	chr2	222671270	222671271	ENSG00000124003.13	MOGAT1
rs4852952	MA1638.2	chr2	73642770	73642771	ENSG00000144035.4	NAT8
rs3764247	MA1965.2	chr16	760006	760007	ENSG00000102854.16	MSLN
rs567385	MA1653.2	chr11	125903653	125903654	ENSG00000110060.9	PUS3
rs4681900	MA0143.5	chr3	56802777	56802778	ENSG00000163947.12	ARHGEF3
rs6903460	MA1534.2	chr6	158646788	158646789	ENSG00000146425.11	DYNLT1
rs2291004	MA0498.3	chr19	37507176	37507177	ENSG00000188227.14	ZNF793
rs1676522	MA0890.2	chr11	110297859	110297860	ENSG00000137710.17	RDX
rs3764247	MA1535.2	chr16	760019	760020	ENSG00000102854.16	MSLN
rs3764247	MA0522.4	chr16	759901	759902	ENSG00000102854.16	MSLN
rs12450766	MA0707.3	chr17	58755601	58755602	ENSG00000175175.6	PPM1E
rs4852954	MA0671.2	chr2	73642770	73642771	ENSG00000144035.4	NAT8
rs4312477	MA2326.1	chr2	222671247	222671248	ENSG00000124003.13	MOGAT1
rs4852952	MA0671.2	chr2	73642713	73642714	ENSG00000144035.4	NAT8
rs3764247	MA1558.2	chr16	760019	760020	ENSG00000102854.16	MSLN
rs4852954	MA0473.4	chr2	73642978	73642979	ENSG00000144035.4	NAT8
rs1035002	MA1723.2	chr3	52454213	52454214	ENSG00000114854.8	TNNC1
rs141899114	MA0259.2	chr2	240683544	240683545	ENSG00000185176.13	AQP12B
rs4852951	MA0914.2	chr2	73642684	73642685	ENSG00000144035.4	NAT8
rs567385	MA0699.2	chr11	125903783	125903784	ENSG00000110060.9	PUS3
rs2273014	MA0510.3	chr1	37557027	37557028	ENSG00000163879.11	DNALI1
rs4852951	MA0820.2	chr2	73642713	73642714	ENSG00000144035.4	NAT8
rs708459	MA0259.2	chr5	132872489	132872490	ENSG00000164406.8	LEAP2
rs4852952	MA0161.3	chr2	73642684	73642685	ENSG00000144035.4	NAT8
rs3764247	MA1558.2	chr16	759919	759920	ENSG00000102854.16	MSLN
rs9531480	MA0130.1	chr13	36131735	36131736	ENSG00000133083.15	DCLK1
rs2273014	MA0509.3	chr1	37557027	37557028	ENSG00000163879.11	DNALI1
rs6044135	MA0442.3	chr20	16574649	16574650	ENSG00000089177.19	KIF16B
rs3895369	MA1946.2	chr1	230747117	230747118	ENSG00000135773.13	CAPN9
rs567385	MA1959.2	chr11	125903796	125903797	ENSG00000110060.9	PUS3
rs2239632	MA2326.1	chr14	23120046	23120047	ENSG00000092067.7	CEBPE
rs4812716	MA1560.2	chr20	43507265	43507266	ENSG00000185513.17	L3MBTL1
rs567385	MA0079.5	chr11	125903796	125903797	ENSG00000110060.9	PUS3
rs28372698	MA0112.4	chr16	3064929	3064930	ENSG00000008517.19	IL32
rs3764247	MA1965.2	chr16	760019	760020	ENSG00000102854.16	MSLN
rs72809921	MA0814.3	chr17	9020702	9020703	ENSG00000065320.9	NTN1
rs567385	MA1630.3	chr11	125903653	125903654	ENSG00000110060.9	PUS3
rs4852951	MA0130.1	chr2	73642684	73642685	ENSG00000144035.4	NAT8
rs4852951	MA0729.1	chr2	73642628	73642629	ENSG00000144035.4	NAT8
rs3754699	MA1578.2	chr2	237858972	237858973	ENSG00000132329.11	RAMP1
rs2148663	MA1123.3	chr9	131094840	131094841	ENSG00000126878.13	AIF1L
rs2073500	MA1578.2	chr3	50350182	50350183	ENSG00000114395.11	CYB561D2
rs12223914	MA1965.2	chr11	64744547	64744548	ENSG00000068831.19	RASGRP2
rs3895369	MA2098.1	chr1	230747129	230747130	ENSG00000135773.13	CAPN9
rs3764247	MA1650.2	chr16	759919	759920	ENSG00000102854.16	MSLN
rs3764247	MA1965.2	chr16	759960	759961	ENSG00000102854.16	MSLN
rs4852952	MA1116.2	chr2	73642713	73642714	ENSG00000144035.4	NAT8
rs4382766	MA0038.3	chr1	173475877	173475878	ENSG00000117592.9	PRDX6

### Sheet: NAT(q<0.2)
Supplementary Table S5. memo-eQTLs identified in NAT and tumor tissues at stringent and lenient significance thresholds.
SNP	TFBS	Chr	CpG_start_site	CpG_end_site	eGene	gene_symbol
rs56708178	MA0708.3	chr4	5893359	5893360	ENSG00000072832.15	CRMP1
rs16998896	MA2330.1	chr20	54070514	54070515	ENSG00000064787.14	BCAS1
rs4784701	MA0100.4	chr16	56636764	56636765	ENSG00000205362.11	MT1A
rs756921	MA0079.5	chr11	2301270	2301271	ENSG00000064201.16	TSPAN32
rs74832669	MA1648.2	chr10	49612682	49612683	ENSG00000070748.19	CHAT
rs4556841	MA0635.2	chr17	80414014	80414015	ENSG00000173818.17	ENDOV
rs354707	MA0522.4	chr2	143128803	143128804	ENSG00000075884.14	ARHGAP15
rs2910315	MA1116.2	chr5	141177632	141177633	ENSG00000120322.4	PCDHB8
rs6546568	MA0718.2	chr2	70085869	70085870	ENSG00000169564.7	PCBP1
rs4867443	MA1710.2	chr5	32445264	32445265	ENSG00000056097.16	ZFR
rs2285681	MA0630.2	chr7	19119069	19119070	ENSG00000122691.13	TWIST1
rs6442005	MA1964.2	chr3	46577156	46577157	ENSG00000241186.10	CRIPTO
rs2285681	MA0894.2	chr7	19119041	19119042	ENSG00000122691.13	TWIST1
rs3116068	MA1928.2	chr11	66337470	66337471	ENSG00000174791.11	RIN1
rs56708178	MA0630.2	chr4	5893359	5893360	ENSG00000072832.15	CRMP1
rs354707	MA1648.2	chr2	143128806	143128807	ENSG00000075884.14	ARHGAP15
rs9389319	MA1108.3	chr6	99394544	99394545	ENSG00000132423.12	COQ3
rs62419569	MA1473.2	chr6	104860369	104860370	ENSG00000085382.12	HACE1
rs1562759	MA1535.2	chr3	189170703	189170704	ENSG00000188001.10	TPRG1
rs2285681	MA0879.3	chr7	19119041	19119042	ENSG00000122691.13	TWIST1
rs4503658	MA0138.3	chr13	27970726	27970727	ENSG00000165556.10	CDX2
rs12720462	MA1121.2	chr1	171248453	171248454	ENSG00000010932.17	FMO1
rs649777	MA0708.3	chr18	10525530	10525531	ENSG00000134265.13	NAPG
rs7210782	MA0714.2	chr17	41529070	41529071	ENSG00000171345.13	KRT19
rs16998896	MA2326.1	chr20	54070514	54070515	ENSG00000064787.14	BCAS1
rs389183	MA0879.3	chr22	20981469	20981470	ENSG00000099949.21	LZTR1
rs2920453	MA1578.2	chr17	44969607	44969608	ENSG00000131094.4	C1QL1
rs1766862	MA0592.4	chr1	113072514	113072515	ENSG00000198799.12	LRIG2
rs10425239	MA0825.2	chr19	56477546	56477547	ENSG00000198046.13	ZNF667
rs7251096	MA0891.2	chr19	35358066	35358067	ENSG00000185897.7	FFAR3
rs1562759	MA1536.2	chr3	189170703	189170704	ENSG00000188001.10	TPRG1
rs6546568	MA0700.3	chr2	70085869	70085870	ENSG00000169564.7	PCBP1
rs868494	MA1523.2	chr1	220786217	220786218	ENSG00000186205.14	MTARC1
rs16894604	MA0083.3	chr6	41334411	41334412	ENSG00000096264.14	NCR2
rs1167705	MA1588.1	chr12	120495224	120495225	ENSG00000088986.11	DYNLL1
rs2042912	MA0442.3	chr19	52453536	52453537	ENSG00000258405.11	ZNF578
rs4852954	MA0062.4	chr2	73642839	73642840	ENSG00000144035.4	NAT8
rs2285681	MA0471.3	chr7	19119041	19119042	ENSG00000122691.13	TWIST1
rs28575174	MA1559.2	chr15	40952605	40952606	ENSG00000128965.13	CHAC1
rs4681686	MA2326.1	chr3	58491360	58491361	ENSG00000168301.13	KCTD6
rs4660117	MA1507.2	chr1	235868240	235868241	ENSG00000143669.15	LYST
rs6442005	MA0131.3	chr3	46577156	46577157	ENSG00000241186.10	CRIPTO
rs7251096	MA0711.2	chr19	35358066	35358067	ENSG00000185897.7	FFAR3
rs999788	MA1558.2	chr21	33265700	33265701	ENSG00000243646.11	IL10RB
rs4660117	MA0598.4	chr1	235868240	235868241	ENSG00000143669.15	LYST
rs3806914	MA1964.2	chr5	116576674	116576675	ENSG00000092421.17	SEMA6A
rs4310923	MA0809.3	chr17	80413772	80413773	ENSG00000173818.17	ENDOV
rs16894604	MA0522.4	chr6	41334411	41334412	ENSG00000096264.14	NCR2
rs2285681	MA0699.2	chr7	19119098	19119099	ENSG00000122691.13	TWIST1
rs4556841	MA0103.4	chr17	80413976	80413977	ENSG00000173818.17	ENDOV
rs2282151	MA0504.2	chr6	44258565	44258566	ENSG00000157593.19	SLC35B2
rs2342412	MA1726.2	chr2	45011035	45011036	ENSG00000170577.8	SIX2
rs389183	MA1964.2	chr22	20981469	20981470	ENSG00000099949.21	LZTR1
rs36944	MA0876.2	chr5	114360295	114360296	ENSG00000080709.16	KCNN2
rs7670571	MA0155.1	chr4	72569743	72569744	ENSG00000156140.10	ADAMTS3
rs389183	MA0630.2	chr22	20981469	20981470	ENSG00000099949.21	LZTR1
rs28364668	MA1964.2	chr11	705140	705141	ENSG00000177106.17	EPS8L2
rs1167705	MA0103.4	chr12	120495224	120495225	ENSG00000088986.11	DYNLL1
rs28529241	MA0103.4	chr9	134134779	134134780	ENSG00000196363.10	WDR5
rs74832669	MA1648.2	chr10	49612558	49612559	ENSG00000070748.19	CHAT
rs868494	MA0670.2	chr1	220786217	220786218	ENSG00000186205.14	MTARC1
rs6546568	MA0894.2	chr2	70085869	70085870	ENSG00000169564.7	PCBP1
rs2042912	MA0528.3	chr19	52453732	52453733	ENSG00000258405.11	ZNF578
rs12720462	MA0036.4	chr1	171248453	171248454	ENSG00000010932.17	FMO1
rs6546568	MA0914.2	chr2	70085721	70085722	ENSG00000169564.7	PCBP1
rs7210782	MA1116.2	chr17	41529070	41529071	ENSG00000171345.13	KRT19
rs558198	MA0868.3	chr6	73394978	73394979	ENSG00000080007.8	DDX43
rs354707	MA1558.2	chr2	143128806	143128807	ENSG00000075884.14	ARHGAP15
rs34115518	MA1648.2	chr1	1215030	1215031	ENSG00000186827.11	TNFRSF4
rs999788	MA0259.2	chr21	33265700	33265701	ENSG00000243646.11	IL10RB
rs4674892	MA1125.2	chr2	224402264	224402265	ENSG00000124019.10	FAM124B
rs11669989	MA0819.3	chr19	53989978	53989979	ENSG00000130433.8	CACNG6
rs4660117	MA0640.3	chr1	235868240	235868241	ENSG00000143669.15	LYST
rs7811207	MA1976.2	chr7	975811	975812	ENSG00000240230.6	COX19
rs2285681	MA0718.2	chr7	19119041	19119042	ENSG00000122691.13	TWIST1
rs2285681	MA0876.2	chr7	19119041	19119042	ENSG00000122691.13	TWIST1
rs11703407	MA1549.2	chr22	37804272	37804273	ENSG00000189060.6	H1-0
rs36944	MA1100.3	chr5	114360295	114360296	ENSG00000080709.16	KCNN2
rs2285681	MA0717.2	chr7	19119069	19119070	ENSG00000122691.13	TWIST1
rs77719589	MA0100.4	chr15	78946304	78946305	ENSG00000103811.18	CTSH
rs77719589	MA1576.2	chr15	78946304	78946305	ENSG00000103811.18	CTSH
rs1766862	MA0498.3	chr1	113072514	113072515	ENSG00000198799.12	LRIG2
rs3109389	MA0635.2	chr2	160063585	160063586	ENSG00000153246.13	PLA2R1
rs7996186	MA1710.2	chr13	48533557	48533558	ENSG00000136161.13	RCBTB2
rs739830	MA0498.3	chr17	19411305	19411306	ENSG00000128482.16	RNF112
rs131422	MA0063.3	chr22	23581176	23581177	ENSG00000128322.7	IGLL1
rs2470723	MA0914.2	chr8	94262625	94262626	ENSG00000164949.8	GEM
rs10425239	MA1107.3	chr19	56477546	56477547	ENSG00000198046.13	ZNF667
rs4660117	MA2121.1	chr1	235868240	235868241	ENSG00000143669.15	LYST
rs921117	MA1116.2	chr2	45011035	45011036	ENSG00000170577.8	SIX2
rs36944	MA0700.3	chr5	114360295	114360296	ENSG00000080709.16	KCNN2
rs11703407	MA1548.2	chr22	37804272	37804273	ENSG00000189060.6	H1-0
rs1772153	MA0442.3	chr1	205776556	205776557	ENSG00000117280.13	RAB29
rs41315846	MA1116.2	chr1	247548838	247548839	ENSG00000169224.13	GCSAML
rs11750985	MA1959.2	chr6	168079018	168079019	ENSG00000153303.18	FRMD1
rs2285681	MA0630.2	chr7	19119098	19119099	ENSG00000122691.13	TWIST1
rs4310923	MA1981.2	chr17	80413772	80413773	ENSG00000173818.17	ENDOV
rs3815830	MA0498.3	chr2	24174861	24174862	ENSG00000186453.13	FAM228A
rs4867443	MA0498.3	chr5	32445264	32445265	ENSG00000056097.16	ZFR
rs1562460	MA0820.2	chr11	45667462	45667463	ENSG00000175264.8	CHST1
rs4556841	MA0103.4	chr17	80414022	80414023	ENSG00000173818.17	ENDOV
rs739830	MA1717.2	chr17	19411305	19411306	ENSG00000128482.16	RNF112
rs4867443	MA0751.2	chr5	32445264	32445265	ENSG00000056097.16	ZFR
rs3176626	MA1723.2	chr9	97698332	97698333	ENSG00000136936.11	XPA
rs11669989	MA0825.2	chr19	53989978	53989979	ENSG00000130433.8	CACNG6
rs1766862	MA0442.3	chr1	113072514	113072515	ENSG00000198799.12	LRIG2
rs649777	MA0914.2	chr18	10525530	10525531	ENSG00000134265.13	NAPG
rs6546568	MA0717.2	chr2	70085869	70085870	ENSG00000169564.7	PCBP1
rs7670571	MA0671.2	chr4	72569743	72569744	ENSG00000156140.10	ADAMTS3
rs492663	MA0732.2	chr9	126326404	126326405	ENSG00000196814.15	MVB12B
rs1790761	MA1965.2	chr11	67454340	67454341	ENSG00000175514.2	GPR152
rs11169170	MA0103.4	chr12	49829271	49829272	ENSG00000167566.17	NCKAP5L
rs7035753	MA1731.2	chr9	84340836	84340837	ENSG00000197506.8	SLC28A3
rs1766862	MA0141.4	chr1	113072514	113072515	ENSG00000198799.12	LRIG2
rs649777	MA0891.2	chr18	10525530	10525531	ENSG00000134265.13	NAPG
rs649777	MA1498.3	chr18	10525530	10525531	ENSG00000134265.13	NAPG
rs2920453	MA1146.2	chr17	44969607	44969608	ENSG00000131094.4	C1QL1
rs4556841	MA0635.2	chr17	80414018	80414019	ENSG00000173818.17	ENDOV
rs11750985	MA0259.2	chr6	168079018	168079019	ENSG00000153303.18	FRMD1
rs3815830	MA1727.2	chr2	24174861	24174862	ENSG00000186453.13	FAM228A
rs2285681	MA1122.2	chr7	19119041	19119042	ENSG00000122691.13	TWIST1
rs10425239	MA0259.2	chr19	56477546	56477547	ENSG00000198046.13	ZNF667
rs4784701	MA1115.2	chr16	56636613	56636614	ENSG00000205362.11	MT1A
rs3755743	MA1499.2	chr3	112990525	112990526	ENSG00000163607.18	GTPBP8
rs74832669	MA1514.2	chr10	49612682	49612683	ENSG00000070748.19	CHAT
rs4660117	MA0062.4	chr1	235868240	235868241	ENSG00000143669.15	LYST
rs2285681	MA1498.3	chr7	19119098	19119099	ENSG00000122691.13	TWIST1
rs4556841	MA0103.4	chr17	80414025	80414026	ENSG00000173818.17	ENDOV
rs6442005	MA1541.2	chr3	46577156	46577157	ENSG00000241186.10	CRIPTO
rs2073287	MA0048.3	chr6	146028982	146028983	ENSG00000152822.14	GRM1
rs4660117	MA0473.4	chr1	235868240	235868241	ENSG00000143669.15	LYST
rs34115518	MA0522.4	chr1	1215030	1215031	ENSG00000186827.11	TNFRSF4
rs2282151	MA0856.1	chr6	44258565	44258566	ENSG00000157593.19	SLC35B2
rs1766862	MA1111.2	chr1	113072514	113072515	ENSG00000198799.12	LRIG2
rs649777	MA0699.2	chr18	10525530	10525531	ENSG00000134265.13	NAPG
rs389183	MA0699.2	chr22	20981469	20981470	ENSG00000099949.21	LZTR1
rs28433594	MA0103.4	chr9	133533553	133533554	ENSG00000197859.11	ADAMTSL2
rs6546568	MA0630.2	chr2	70085869	70085870	ENSG00000169564.7	PCBP1
rs2910315	MA1478.2	chr5	141177632	141177633	ENSG00000120322.4	PCDHB8
rs649777	MA1116.2	chr18	10525530	10525531	ENSG00000134265.13	NAPG
rs999788	MA0820.2	chr21	33265700	33265701	ENSG00000243646.11	IL10RB
rs1766862	MA0775.2	chr1	113072514	113072515	ENSG00000198799.12	LRIG2
rs10425239	MA1727.2	chr19	56477546	56477547	ENSG00000198046.13	ZNF667
rs6546568	MA1498.3	chr2	70085721	70085722	ENSG00000169564.7	PCBP1
rs4660117	MA0497.2	chr1	235868240	235868241	ENSG00000143669.15	LYST
rs4852954	MA0761.3	chr2	73642839	73642840	ENSG00000144035.4	NAT8
rs11750985	MA0498.3	chr6	168079018	168079019	ENSG00000153303.18	FRMD1
rs11025069	MA1635.2	chr11	19242786	19242787	ENSG00000129173.13	E2F8
rs7251096	MA0084.2	chr19	35358122	35358123	ENSG00000185897.7	FFAR3
rs4655658	MA0100.4	chr1	66923971	66923972	ENSG00000198160.15	MIER1
rs962656	MA0498.3	chr12	25051398	25051399	ENSG00000118308.16	IRAG2
rs855751	MA0162.5	chr7	149714381	149714382	ENSG00000133619.18	KRBA1
rs354707	MA0103.4	chr2	143128806	143128807	ENSG00000075884.14	ARHGAP15
rs11669989	MA1964.2	chr19	53989978	53989979	ENSG00000130433.8	CACNG6
rs855751	MA0048.3	chr7	149714381	149714382	ENSG00000133619.18	KRBA1
rs2042912	MA0035.5	chr19	52453536	52453537	ENSG00000258405.11	ZNF578
rs9389319	MA0465.3	chr6	99394544	99394545	ENSG00000132423.12	COQ3
rs77719589	MA1578.2	chr15	78946304	78946305	ENSG00000103811.18	CTSH
rs1243468	MA0901.3	chr14	21041636	21041637	ENSG00000165799.5	RNASE7
rs389183	MA1498.3	chr22	20981469	20981470	ENSG00000099949.21	LZTR1
rs4742260	MA0738.2	chr9	6756865	6756866	ENSG00000107077.19	KDM4C
rs868494	MA0671.2	chr1	220786217	220786218	ENSG00000186205.14	MTARC1
rs3176626	MA1720.2	chr9	97698332	97698333	ENSG00000136936.11	XPA
rs34115518	MA0830.3	chr1	1215030	1215031	ENSG00000186827.11	TNFRSF4
rs2285681	MA0879.3	chr7	19119069	19119070	ENSG00000122691.13	TWIST1
rs2042912	MA1646.2	chr19	52453732	52453733	ENSG00000258405.11	ZNF578
rs11189224	MA1596.1	chr10	97446907	97446908	ENSG00000171311.13	EXOSC1
rs4784701	MA1964.2	chr16	56636781	56636782	ENSG00000205362.11	MT1A
rs11750985	MA0748.3	chr6	168079018	168079019	ENSG00000153303.18	FRMD1
rs6546568	MA0882.2	chr2	70085721	70085722	ENSG00000169564.7	PCBP1
rs962656	MA0625.3	chr12	25051398	25051399	ENSG00000118308.16	IRAG2
rs2289276	MA1956.2	chr5	111071673	111071674	ENSG00000145777.15	TSLP
rs2285681	MA0699.2	chr7	19119069	19119070	ENSG00000122691.13	TWIST1
rs354707	MA0748.3	chr2	143128806	143128807	ENSG00000075884.14	ARHGAP15
rs34115518	MA1115.2	chr1	1215030	1215031	ENSG00000186827.11	TNFRSF4
rs4852954	MA0671.2	chr2	73642839	73642840	ENSG00000144035.4	NAT8
rs7210782	MA0682.3	chr17	41529070	41529071	ENSG00000171345.13	KRT19
rs3806914	MA0875.2	chr5	116576674	116576675	ENSG00000092421.17	SEMA6A
rs649777	MA0879.3	chr18	10525530	10525531	ENSG00000134265.13	NAPG
rs6546568	MA0100.4	chr2	70085721	70085722	ENSG00000169564.7	PCBP1
rs28529241	MA0820.2	chr9	134134779	134134780	ENSG00000196363.10	WDR5
rs4674892	MA1932.2	chr2	224402264	224402265	ENSG00000124019.10	FAM124B
rs56708178	MA0700.3	chr4	5893359	5893360	ENSG00000072832.15	CRMP1
rs28575174	MA0522.4	chr15	40952605	40952606	ENSG00000128965.13	CHAC1
rs921117	MA1978.2	chr2	45011035	45011036	ENSG00000170577.8	SIX2
rs389183	MA0882.2	chr22	20981469	20981470	ENSG00000099949.21	LZTR1
rs756921	MA1522.2	chr11	2301270	2301271	ENSG00000064201.16	TSPAN32
rs56708178	MA1498.3	chr4	5893359	5893360	ENSG00000072832.15	CRMP1
rs558198	MA0144.3	chr6	73394978	73394979	ENSG00000080007.8	DDX43
rs34087951	MA1514.2	chr4	186104173	186104174	ENSG00000109794.14	FAM149A
rs11146001	MA1578.2	chr9	137115762	137115763	ENSG00000176978.14	DPP7
rs4852954	MA2330.1	chr2	73642839	73642840	ENSG00000144035.4	NAT8
rs36944	MA0718.2	chr5	114360295	114360296	ENSG00000080709.16	KCNN2
rs7210782	MA0712.3	chr17	41529070	41529071	ENSG00000171345.13	KRT19
rs4852954	MA1116.2	chr2	73642839	73642840	ENSG00000144035.4	NAT8
rs649777	MA0630.2	chr18	10525530	10525531	ENSG00000134265.13	NAPG
rs4556841	MA2331.1	chr17	80414025	80414026	ENSG00000173818.17	ENDOV
rs1562759	MA1140.3	chr3	189170703	189170704	ENSG00000188001.10	TPRG1
rs999788	MA1648.2	chr21	33265700	33265701	ENSG00000243646.11	IL10RB
rs11669989	MA1941.2	chr19	53989978	53989979	ENSG00000130433.8	CACNG6
rs74832669	MA1638.2	chr10	49612558	49612559	ENSG00000070748.19	CHAT
rs1678599	MA1468.1	chr3	10293691	10293692	ENSG00000157017.16	GHRL
rs799906	MA0163.1	chr17	43126224	43126225	ENSG00000012048.23	BRCA1
rs649777	MA0882.2	chr18	10525530	10525531	ENSG00000134265.13	NAPG
rs7210782	MA0516.3	chr17	41529070	41529071	ENSG00000171345.13	KRT19
rs7210782	MA0738.2	chr17	41529070	41529071	ENSG00000171345.13	KRT19
rs4556841	MA0820.2	chr17	80413976	80413977	ENSG00000173818.17	ENDOV
rs354707	MA0149.1	chr2	143128806	143128807	ENSG00000075884.14	ARHGAP15
rs7210782	MA0737.1	chr17	41529070	41529071	ENSG00000171345.13	KRT19
rs354707	MA1642.2	chr2	143128803	143128804	ENSG00000075884.14	ARHGAP15
rs2285681	MA0717.2	chr7	19119098	19119099	ENSG00000122691.13	TWIST1
rs2285681	MA1122.2	chr7	19119069	19119070	ENSG00000122691.13	TWIST1
rs3116068	MA2099.1	chr11	66337470	66337471	ENSG00000174791.11	RIN1
rs4236259	MA0597.3	chr7	1668301	1668302	ENSG00000225968.8	ELFN1
rs855751	MA1100.3	chr7	149714381	149714382	ENSG00000133619.18	KRBA1
rs4674892	MA0084.2	chr2	224402264	224402265	ENSG00000124019.10	FAM124B
rs7035753	MA0039.5	chr9	84340824	84340825	ENSG00000197506.8	SLC28A3
rs3856737	MA1648.2	chr3	42653311	42653312	ENSG00000114853.15	ZBTB47
rs354707	MA1105.3	chr2	143128806	143128807	ENSG00000075884.14	ARHGAP15
rs999788	MA1559.2	chr21	33265700	33265701	ENSG00000243646.11	IL10RB
rs4556841	MA2331.1	chr17	80414018	80414019	ENSG00000173818.17	ENDOV
rs11750985	MA0259.2	chr6	168078942	168078943	ENSG00000153303.18	FRMD1
rs4784701	MA1115.2	chr16	56636781	56636782	ENSG00000205362.11	MT1A
rs7210782	MA0711.2	chr17	41529070	41529071	ENSG00000171345.13	KRT19
rs7035753	MA1511.2	chr9	84340824	84340825	ENSG00000197506.8	SLC28A3
rs11703407	MA1504.2	chr22	37804272	37804273	ENSG00000189060.6	H1-0
rs2285681	MA0875.2	chr7	19119041	19119042	ENSG00000122691.13	TWIST1
rs34115518	MA2330.1	chr1	1215030	1215031	ENSG00000186827.11	TNFRSF4
rs4556841	MA1559.2	chr17	80413976	80413977	ENSG00000173818.17	ENDOV
rs4784701	MA0100.4	chr16	56636781	56636782	ENSG00000205362.11	MT1A
rs2285681	MA0890.2	chr7	19119069	19119070	ENSG00000122691.13	TWIST1
rs28529241	MA0039.5	chr9	134134779	134134780	ENSG00000196363.10	WDR5
rs2920453	MA1965.2	chr17	44969607	44969608	ENSG00000131094.4	C1QL1
rs2285681	MA0876.2	chr7	19119069	19119070	ENSG00000122691.13	TWIST1
rs16894604	MA1558.2	chr6	41334411	41334412	ENSG00000096264.14	NCR2
rs11146001	MA0751.2	chr9	137115762	137115763	ENSG00000176978.14	DPP7
rs3760687	MA0914.2	chr19	7702393	7702394	ENSG00000104921.15	FCER2
rs2073287	MA1529.2	chr6	146028982	146028983	ENSG00000152822.14	GRM1
rs999788	MA1631.2	chr21	33265700	33265701	ENSG00000243646.11	IL10RB
rs3755743	MA1478.2	chr3	112990525	112990526	ENSG00000163607.18	GTPBP8
rs739830	MA1717.2	chr17	19411324	19411325	ENSG00000128482.16	RNF112
rs1766862	MA1536.2	chr1	113072514	113072515	ENSG00000198799.12	LRIG2
rs649777	MA0719.2	chr18	10525530	10525531	ENSG00000134265.13	NAPG
rs2285681	MA0666.3	chr7	19119041	19119042	ENSG00000122691.13	TWIST1
rs77719589	MA0259.2	chr15	78946304	78946305	ENSG00000103811.18	CTSH
rs4503658	MA1581.2	chr13	27970731	27970732	ENSG00000165556.10	CDX2
rs1766862	MA0774.1	chr1	113072514	113072515	ENSG00000198799.12	LRIG2
rs7811207	MA2121.1	chr7	975811	975812	ENSG00000240230.6	COX19
rs3806914	MA1962.1	chr5	116576674	116576675	ENSG00000092421.17	SEMA6A
rs28529241	MA0498.3	chr9	134134826	134134827	ENSG00000196363.10	WDR5
rs56708178	MA0890.2	chr4	5893359	5893360	ENSG00000072832.15	CRMP1
rs6546568	MA1498.3	chr2	70085869	70085870	ENSG00000169564.7	PCBP1
rs2089910	MA0748.3	chr11	1853167	1853168	ENSG00000130592.17	LSP1
rs4556841	MA2341.1	chr17	80414025	80414026	ENSG00000173818.17	ENDOV
rs4503658	MA0138.3	chr13	27970735	27970736	ENSG00000165556.10	CDX2
rs2920453	MA1538.1	chr17	44969699	44969700	ENSG00000131094.4	C1QL1
rs4674892	MA0442.3	chr2	224402264	224402265	ENSG00000124019.10	FAM124B
rs3176626	MA0508.4	chr9	97698332	97698333	ENSG00000136936.11	XPA
rs2073287	MA2326.1	chr6	146028982	146028983	ENSG00000152822.14	GRM1
rs2285681	MA0708.3	chr7	19119041	19119042	ENSG00000122691.13	TWIST1
rs34115518	MA0820.2	chr1	1215030	1215031	ENSG00000186827.11	TNFRSF4
rs4310923	MA1944.2	chr17	80413772	80413773	ENSG00000173818.17	ENDOV
rs3856737	MA0522.4	chr3	42653311	42653312	ENSG00000114853.15	ZBTB47
rs3806914	MA0084.2	chr5	116576674	116576675	ENSG00000092421.17	SEMA6A
rs6546568	MA0666.3	chr2	70085869	70085870	ENSG00000169564.7	PCBP1
rs649777	MA0700.3	chr18	10525530	10525531	ENSG00000134265.13	NAPG
rs6442005	MA0259.2	chr3	46577156	46577157	ENSG00000241186.10	CRIPTO
rs11750985	MA1965.2	chr6	168079018	168079019	ENSG00000153303.18	FRMD1
rs56708178	MA0894.2	chr4	5893359	5893360	ENSG00000072832.15	CRMP1
rs6546568	MA0700.3	chr2	70085721	70085722	ENSG00000169564.7	PCBP1
rs4310923	MA2096.1	chr17	80413772	80413773	ENSG00000173818.17	ENDOV
rs354707	MA1965.2	chr2	143128806	143128807	ENSG00000075884.14	ARHGAP15
rs74832669	MA0522.4	chr10	49612682	49612683	ENSG00000070748.19	CHAT
rs3806914	MA0671.2	chr5	116576674	116576675	ENSG00000092421.17	SEMA6A
rs1562460	MA1558.2	chr11	45667462	45667463	ENSG00000175264.8	CHST1
rs7210782	MA1578.2	chr17	41529070	41529071	ENSG00000171345.13	KRT19
rs354707	MA2334.1	chr2	143128803	143128804	ENSG00000075884.14	ARHGAP15
rs3755743	MA1496.2	chr3	112990525	112990526	ENSG00000163607.18	GTPBP8
rs13256406	MA1536.2	chr8	119207747	119207748	ENSG00000147676.14	MAL2
rs7251096	MA0627.3	chr19	35358122	35358123	ENSG00000185897.7	FFAR3
rs11025069	MA1100.3	chr11	19242786	19242787	ENSG00000129173.13	E2F8
rs74832669	MA0820.2	chr10	49612682	49612683	ENSG00000070748.19	CHAT
rs16894604	MA2324.1	chr6	41334411	41334412	ENSG00000096264.14	NCR2
rs11750985	MA1522.2	chr6	168079018	168079019	ENSG00000153303.18	FRMD1
rs2282151	MA0625.3	chr6	44258565	44258566	ENSG00000157593.19	SLC35B2
rs28575174	MA0820.2	chr15	40952605	40952606	ENSG00000128965.13	CHAC1
rs4784701	MA2326.1	chr16	56636781	56636782	ENSG00000205362.11	MT1A
rs7251096	MA1480.2	chr19	35358066	35358067	ENSG00000185897.7	FFAR3
rs2920453	MA1946.2	chr17	44969607	44969608	ENSG00000131094.4	C1QL1
rs7251096	MA0507.3	chr19	35358122	35358123	ENSG00000185897.7	FFAR3
rs7210782	MA0736.1	chr17	41529070	41529071	ENSG00000171345.13	KRT19
rs74832669	MA0670.2	chr10	49612682	49612683	ENSG00000070748.19	CHAT
rs7251096	MA0714.2	chr19	35358066	35358067	ENSG00000185897.7	FFAR3
rs4503658	MA0498.3	chr13	27970752	27970753	ENSG00000165556.10	CDX2
rs725131	MA0738.2	chr16	66551896	66551897	ENSG00000217555.13	CKLF
rs354707	MA2334.1	chr2	143128806	143128807	ENSG00000075884.14	ARHGAP15
rs2920453	MA1584.2	chr17	44969607	44969608	ENSG00000131094.4	C1QL1
rs4784701	MA0100.4	chr16	56636613	56636614	ENSG00000205362.11	MT1A
rs28575174	MA0508.4	chr15	40952605	40952606	ENSG00000128965.13	CHAC1
rs7811207	MA0101.1	chr7	975811	975812	ENSG00000240230.6	COX19
rs7210782	MA0719.2	chr17	41529070	41529071	ENSG00000171345.13	KRT19
rs1772153	MA1119.2	chr1	205776556	205776557	ENSG00000117280.13	RAB29
rs12534366	MA1588.1	chr7	151441430	151441431	ENSG00000127377.10	CRYGN
rs34115518	MA1649.2	chr1	1215030	1215031	ENSG00000186827.11	TNFRSF4
rs36944	MA0630.2	chr5	114360295	114360296	ENSG00000080709.16	KCNN2
rs2470723	MA1116.2	chr8	94262625	94262626	ENSG00000164949.8	GEM
rs1167705	MA0820.2	chr12	120495224	120495225	ENSG00000088986.11	DYNLL1
rs2285681	MA0717.2	chr7	19119041	19119042	ENSG00000122691.13	TWIST1
rs2285681	MA0718.2	chr7	19119069	19119070	ENSG00000122691.13	TWIST1
rs4812893	MA1731.2	chr20	45362039	45362040	ENSG00000204070.10	SYS1
rs1052447	MA0498.3	chr1	179742546	179742547	ENSG00000143340.7	FAM163A
rs12720462	MA0846.2	chr1	171248453	171248454	ENSG00000010932.17	FMO1
rs739830	MA0625.3	chr17	19411305	19411306	ENSG00000128482.16	RNF112
rs77719589	MA0084.2	chr15	78946304	78946305	ENSG00000103811.18	CTSH
rs6546568	MA0630.2	chr2	70085721	70085722	ENSG00000169564.7	PCBP1
rs2073287	MA1635.2	chr6	146028982	146028983	ENSG00000152822.14	GRM1
rs4310923	MA0808.1	chr17	80413772	80413773	ENSG00000173818.17	ENDOV
rs77719589	MA1514.2	chr15	78946304	78946305	ENSG00000103811.18	CTSH
rs36944	MA0875.2	chr5	114360295	114360296	ENSG00000080709.16	KCNN2
rs868494	MA2334.1	chr1	220786217	220786218	ENSG00000186205.14	MTARC1
rs354707	MA0149.1	chr2	143128803	143128804	ENSG00000075884.14	ARHGAP15
rs2285681	MA0882.2	chr7	19119069	19119070	ENSG00000122691.13	TWIST1
rs3116068	MA0835.3	chr11	66337470	66337471	ENSG00000174791.11	RIN1
rs28364668	MA2330.1	chr11	705140	705141	ENSG00000177106.17	EPS8L2
rs11169170	MA0820.2	chr12	49829271	49829272	ENSG00000167566.17	NCKAP5L
rs36944	MA0041.3	chr5	114360128	114360129	ENSG00000080709.16	KCNN2
rs739830	MA1966.2	chr17	19411361	19411362	ENSG00000128482.16	RNF112
rs4852954	MA0884.2	chr2	73642839	73642840	ENSG00000144035.4	NAT8
rs354707	MA0748.3	chr2	143128803	143128804	ENSG00000075884.14	ARHGAP15
rs4556841	MA1559.2	chr17	80414025	80414026	ENSG00000173818.17	ENDOV
rs34115518	MA1558.2	chr1	1215030	1215031	ENSG00000186827.11	TNFRSF4
rs739830	MA1966.2	chr17	19411305	19411306	ENSG00000128482.16	RNF112
rs649777	MA0711.2	chr18	10525530	10525531	ENSG00000134265.13	NAPG
rs3856737	MA1631.2	chr3	42653311	42653312	ENSG00000114853.15	ZBTB47
rs2282151	MA1537.2	chr6	44258565	44258566	ENSG00000157593.19	SLC35B2
rs3755743	MA0594.3	chr3	112990525	112990526	ENSG00000163607.18	GTPBP8
rs74832669	MA1558.2	chr10	49612558	49612559	ENSG00000070748.19	CHAT
rs62419568	MA0899.2	chr6	104860369	104860370	ENSG00000085382.12	HACE1
rs28529241	MA2121.1	chr9	134134826	134134827	ENSG00000196363.10	WDR5
rs1790761	MA1964.2	chr11	67454340	67454341	ENSG00000175514.2	GPR152
rs2920453	MA1539.1	chr17	44969607	44969608	ENSG00000131094.4	C1QL1
rs6546568	MA0894.2	chr2	70085721	70085722	ENSG00000169564.7	PCBP1
rs354707	MA1638.2	chr2	143128806	143128807	ENSG00000075884.14	ARHGAP15
rs56708178	MA0699.2	chr4	5893359	5893360	ENSG00000072832.15	CRMP1
rs3116068	MA0003.5	chr11	66337470	66337471	ENSG00000174791.11	RIN1
rs2910315	MA0500.3	chr5	141177875	141177876	ENSG00000120322.4	PCDHB8
rs11669989	MA1106.2	chr19	53989978	53989979	ENSG00000130433.8	CACNG6
rs962656	MA1643.2	chr12	25051398	25051399	ENSG00000118308.16	IRAG2
rs4852954	MA1124.1	chr2	73642839	73642840	ENSG00000144035.4	NAT8
rs354707	MA0820.2	chr2	143128806	143128807	ENSG00000075884.14	ARHGAP15
rs4556841	MA1541.2	chr17	80414018	80414019	ENSG00000173818.17	ENDOV
rs3782925	MA1723.2	chr12	7109550	7109551	ENSG00000139178.12	C1RL
rs3808945	MA1728.2	chr10	71963677	71963678	ENSG00000122863.6	CHST3
rs6546568	MA0879.3	chr2	70085869	70085870	ENSG00000169564.7	PCBP1
rs74832669	MA1587.1	chr10	49612682	49612683	ENSG00000070748.19	CHAT
rs3755743	MA1638.2	chr3	112990525	112990526	ENSG00000163607.18	GTPBP8
rs9389319	MA0030.2	chr6	99394544	99394545	ENSG00000132423.12	COQ3
rs492663	MA0733.2	chr9	126326404	126326405	ENSG00000196814.15	MVB12B
rs4655658	MA1641.2	chr1	66923971	66923972	ENSG00000198160.15	MIER1
rs74832669	MA0670.2	chr10	49612558	49612559	ENSG00000070748.19	CHAT
rs11750985	MA1513.2	chr6	168079018	168079019	ENSG00000153303.18	FRMD1
rs725131	MA1116.2	chr16	66551896	66551897	ENSG00000217555.13	CKLF
rs2285681	MA0700.3	chr7	19119041	19119042	ENSG00000122691.13	TWIST1
rs4556841	MA0103.4	chr17	80414018	80414019	ENSG00000173818.17	ENDOV
rs3806914	MA0708.3	chr5	116576674	116576675	ENSG00000092421.17	SEMA6A
rs6546568	MA0635.2	chr2	70085721	70085722	ENSG00000169564.7	PCBP1
rs7251096	MA1960.2	chr19	35358122	35358123	ENSG00000185897.7	FFAR3
rs11750985	MA0498.3	chr6	168078942	168078943	ENSG00000153303.18	FRMD1
rs4660117	MA1938.2	chr1	235868240	235868241	ENSG00000143669.15	LYST
rs12490148	MA0465.3	chr3	133805061	133805062	ENSG00000144867.13	SRPRB
rs131422	MA2326.1	chr22	23581176	23581177	ENSG00000128322.7	IGLL1
rs6546568	MA0876.2	chr2	70085869	70085870	ENSG00000169564.7	PCBP1
rs3806914	MA1563.2	chr5	116576674	116576675	ENSG00000092421.17	SEMA6A
rs6546568	MA0876.2	chr2	70085721	70085722	ENSG00000169564.7	PCBP1
rs11750985	MA0599.1	chr6	168079018	168079019	ENSG00000153303.18	FRMD1
rs7035753	MA1478.2	chr9	84340824	84340825	ENSG00000197506.8	SLC28A3
rs4236259	MA1648.2	chr7	1668301	1668302	ENSG00000225968.8	ELFN1
rs74832669	MA0103.4	chr10	49612682	49612683	ENSG00000070748.19	CHAT
rs6546568	MA0875.2	chr2	70085869	70085870	ENSG00000169564.7	PCBP1
rs999788	MA0522.4	chr21	33265700	33265701	ENSG00000243646.11	IL10RB
rs2282151	MA1550.2	chr6	44258565	44258566	ENSG00000157593.19	SLC35B2
rs7251096	MA1108.3	chr19	35358122	35358123	ENSG00000185897.7	FFAR3
rs649777	MA0894.2	chr18	10525530	10525531	ENSG00000134265.13	NAPG
rs3806914	MA0717.2	chr5	116576674	116576675	ENSG00000092421.17	SEMA6A
rs868494	MA0498.3	chr1	220786217	220786218	ENSG00000186205.14	MTARC1
rs4310923	MA0867.3	chr17	80413772	80413773	ENSG00000173818.17	ENDOV
rs762550	MA2336.1	chr11	111912442	111912443	ENSG00000109846.9	CRYAB
rs56708178	MA0718.2	chr4	5893359	5893360	ENSG00000072832.15	CRMP1
rs3806914	MA1498.3	chr5	116576674	116576675	ENSG00000092421.17	SEMA6A
rs2285681	MA0700.3	chr7	19119098	19119099	ENSG00000122691.13	TWIST1
rs28384398	MA1635.2	chr1	52926820	52926821	ENSG00000116171.19	SCP2
rs34115518	MA1118.2	chr1	1215030	1215031	ENSG00000186827.11	TNFRSF4
rs28384398	MA0160.3	chr1	52926820	52926821	ENSG00000116171.19	SCP2
rs36944	MA0882.2	chr5	114360295	114360296	ENSG00000080709.16	KCNN2
rs1052447	MA0018.5	chr1	179742546	179742547	ENSG00000143340.7	FAM163A
rs2282151	MA0508.4	chr6	44258565	44258566	ENSG00000157593.19	SLC35B2
rs55962736	MA0038.3	chr15	63041771	63041772	ENSG00000140416.23	TPM1
rs7035753	MA0625.3	chr9	84340836	84340837	ENSG00000197506.8	SLC28A3
rs4556841	MA0820.2	chr17	80414022	80414023	ENSG00000173818.17	ENDOV
rs11703407	MA1507.2	chr22	37804272	37804273	ENSG00000189060.6	H1-0
rs6546568	MA0879.3	chr2	70085721	70085722	ENSG00000169564.7	PCBP1
rs4655658	MA1635.2	chr1	66923971	66923972	ENSG00000198160.15	MIER1
rs4660117	MA1499.2	chr1	235868240	235868241	ENSG00000143669.15	LYST
rs10425239	MA0819.3	chr19	56477546	56477547	ENSG00000198046.13	ZNF667
rs28529241	MA0498.3	chr9	134134779	134134780	ENSG00000196363.10	WDR5
rs4503658	MA0138.3	chr13	27970731	27970732	ENSG00000165556.10	CDX2
rs7251096	MA0648.2	chr19	35358066	35358067	ENSG00000185897.7	FFAR3
rs4852954	MA0100.4	chr2	73642839	73642840	ENSG00000144035.4	NAT8
rs74832669	MA0679.3	chr10	49612682	49612683	ENSG00000070748.19	CHAT
rs74832669	MA0138.3	chr10	49612558	49612559	ENSG00000070748.19	CHAT
rs3760687	MA0119.1	chr19	7702393	7702394	ENSG00000104921.15	FCER2
rs3806914	MA0879.3	chr5	116576674	116576675	ENSG00000092421.17	SEMA6A
rs7670571	MA0259.2	chr4	72569743	72569744	ENSG00000156140.10	ADAMTS3
rs16894604	MA2324.1	chr6	41334396	41334397	ENSG00000096264.14	NCR2
rs62419568	MA1473.2	chr6	104860369	104860370	ENSG00000085382.12	HACE1
rs762550	MA0625.3	chr11	111912442	111912443	ENSG00000109846.9	CRYAB
rs2285681	MA0471.3	chr7	19119069	19119070	ENSG00000122691.13	TWIST1
rs36944	MA0894.2	chr5	114360295	114360296	ENSG00000080709.16	KCNN2
rs2470723	MA2335.1	chr8	94262625	94262626	ENSG00000164949.8	GEM
rs16998896	MA1728.2	chr20	54070514	54070515	ENSG00000064787.14	BCAS1
rs3856737	MA1558.2	chr3	42653311	42653312	ENSG00000114853.15	ZBTB47
rs1678599	MA0914.2	chr3	10293691	10293692	ENSG00000157017.16	GHRL
rs131422	MA1523.2	chr22	23581176	23581177	ENSG00000128322.7	IGLL1
rs16894604	MA0083.3	chr6	41334396	41334397	ENSG00000096264.14	NCR2
rs962656	MA0084.2	chr12	25051398	25051399	ENSG00000118308.16	IRAG2
rs649777	MA0718.2	chr18	10525530	10525531	ENSG00000134265.13	NAPG
rs4236259	MA1558.2	chr7	1668301	1668302	ENSG00000225968.8	ELFN1
rs3856737	MA0103.4	chr3	42653311	42653312	ENSG00000114853.15	ZBTB47
rs62419568	MA0913.3	chr6	104860369	104860370	ENSG00000085382.12	HACE1
rs354707	MA1105.3	chr2	143128803	143128804	ENSG00000075884.14	ARHGAP15
rs3116068	MA0259.2	chr11	66337470	66337471	ENSG00000174791.11	RIN1
rs739830	MA1966.2	chr17	19411324	19411325	ENSG00000128482.16	RNF112
rs77719589	MA1719.2	chr15	78946304	78946305	ENSG00000103811.18	CTSH
rs3782925	MA2326.1	chr12	7109550	7109551	ENSG00000139178.12	C1RL
rs4310923	MA1121.2	chr17	80413772	80413773	ENSG00000173818.17	ENDOV
rs2285681	MA0890.2	chr7	19119098	19119099	ENSG00000122691.13	TWIST1
rs2042912	MA0442.3	chr19	52453575	52453576	ENSG00000258405.11	ZNF578
rs3782925	MA1108.3	chr12	7109550	7109551	ENSG00000139178.12	C1RL
rs6546568	MA0882.2	chr2	70085869	70085870	ENSG00000169564.7	PCBP1
rs7811207	MA0154.5	chr7	975811	975812	ENSG00000240230.6	COX19
rs2285681	MA0718.2	chr7	19119098	19119099	ENSG00000122691.13	TWIST1
rs2285681	MA0708.3	chr7	19119069	19119070	ENSG00000122691.13	TWIST1
rs4852954	MA0473.4	chr2	73642839	73642840	ENSG00000144035.4	NAT8
rs868494	MA1965.2	chr1	220786217	220786218	ENSG00000186205.14	MTARC1
rs354707	MA1648.2	chr2	143128803	143128804	ENSG00000075884.14	ARHGAP15
rs28433594	MA0130.1	chr9	133533553	133533554	ENSG00000197859.11	ADAMTSL2
rs28529241	MA1965.2	chr9	134134779	134134780	ENSG00000196363.10	WDR5
rs7210782	MA0442.3	chr17	41529070	41529071	ENSG00000171345.13	KRT19
rs3755743	MA1507.2	chr3	112990525	112990526	ENSG00000163607.18	GTPBP8
rs2920453	MA0498.3	chr17	44969607	44969608	ENSG00000131094.4	C1QL1
rs62419569	MA0899.2	chr6	104860369	104860370	ENSG00000085382.12	HACE1
rs4503658	MA0498.3	chr13	27970735	27970736	ENSG00000165556.10	CDX2
rs2285681	MA0630.2	chr7	19119041	19119042	ENSG00000122691.13	TWIST1
rs1562759	MA1528.2	chr3	189170703	189170704	ENSG00000188001.10	TPRG1
rs56708178	MA0879.3	chr4	5893359	5893360	ENSG00000072832.15	CRMP1
rs739830	MA1965.2	chr17	19411305	19411306	ENSG00000128482.16	RNF112
rs1052447	MA0508.4	chr1	179742538	179742539	ENSG00000143340.7	FAM163A
rs7035753	MA1731.2	chr9	84340824	84340825	ENSG00000197506.8	SLC28A3
rs6546568	MA0890.2	chr2	70085721	70085722	ENSG00000169564.7	PCBP1
rs2285681	MA0894.2	chr7	19119069	19119070	ENSG00000122691.13	TWIST1
rs7670571	MA1649.2	chr4	72569743	72569744	ENSG00000156140.10	ADAMTS3
rs4852954	MA0073.2	chr2	73642839	73642840	ENSG00000144035.4	NAT8
rs6546568	MA0100.4	chr2	70085869	70085870	ENSG00000169564.7	PCBP1
rs2843441	MA1485.1	chr20	18287792	18287793	ENSG00000125846.16	ZNF133
rs3760687	MA1654.2	chr19	7702393	7702394	ENSG00000104921.15	FCER2
rs649777	MA0052.5	chr18	10525530	10525531	ENSG00000134265.13	NAPG
rs855751	MA1635.2	chr7	149714381	149714382	ENSG00000133619.18	KRBA1
rs389183	MA0718.2	chr22	20981469	20981470	ENSG00000099949.21	LZTR1
rs223889	MA0074.1	chr16	57358247	57358248	ENSG00000102962.5	CCL22
rs223889	MA0130.1	chr16	57358247	57358248	ENSG00000102962.5	CCL22
rs4236259	MA0820.2	chr7	1668301	1668302	ENSG00000225968.8	ELFN1
rs2932639	MA1536.2	chr1	39490539	39490540	ENSG00000183682.8	BMP8A
rs4852954	MA0670.2	chr2	73642839	73642840	ENSG00000144035.4	NAT8
rs56708178	MA0666.3	chr4	5893359	5893360	ENSG00000072832.15	CRMP1
rs11025069	MA0048.3	chr11	19242786	19242787	ENSG00000129173.13	E2F8
rs2282151	MA1574.2	chr6	44258565	44258566	ENSG00000157593.19	SLC35B2
rs3806914	MA0670.2	chr5	116576674	116576675	ENSG00000092421.17	SEMA6A
rs4674892	MA1955.2	chr2	224402264	224402265	ENSG00000124019.10	FAM124B
rs354707	MA1965.2	chr2	143128803	143128804	ENSG00000075884.14	ARHGAP15
rs223889	MA1532.2	chr16	57358247	57358248	ENSG00000102962.5	CCL22
rs389183	MA0708.3	chr22	20981469	20981470	ENSG00000099949.21	LZTR1
rs74832669	MA1597.1	chr10	49612558	49612559	ENSG00000070748.19	CHAT
rs28575174	MA1558.2	chr15	40952605	40952606	ENSG00000128965.13	CHAC1
rs34087951	MA1592.2	chr4	186104173	186104174	ENSG00000109794.14	FAM149A
rs2285681	MA0666.3	chr7	19119069	19119070	ENSG00000122691.13	TWIST1
rs2285681	MA0879.3	chr7	19119098	19119099	ENSG00000122691.13	TWIST1
rs7035753	MA2330.1	chr9	84340836	84340837	ENSG00000197506.8	SLC28A3
rs4852954	MA2329.1	chr2	73642839	73642840	ENSG00000144035.4	NAT8
rs7670571	MA0670.2	chr4	72569743	72569744	ENSG00000156140.10	ADAMTS3
rs3806914	MA0876.2	chr5	116576674	116576675	ENSG00000092421.17	SEMA6A
rs13256406	MA1535.2	chr8	119207747	119207748	ENSG00000147676.14	MAL2
rs2285681	MA0876.2	chr7	19119098	19119099	ENSG00000122691.13	TWIST1
rs11750985	MA1635.2	chr6	168079172	168079173	ENSG00000153303.18	FRMD1
rs3116068	MA0462.3	chr11	66337470	66337471	ENSG00000174791.11	RIN1
rs389183	MA0894.2	chr22	20981469	20981470	ENSG00000099949.21	LZTR1
rs11703407	MA2336.1	chr22	37804272	37804273	ENSG00000189060.6	H1-0
rs7251096	MA1962.1	chr19	35358066	35358067	ENSG00000185897.7	FFAR3
rs28384398	MA1108.3	chr1	52926820	52926821	ENSG00000116171.19	SCP2
rs3755743	MA1530.2	chr3	112990525	112990526	ENSG00000163607.18	GTPBP8
rs6546568	MA0914.2	chr2	70085869	70085870	ENSG00000169564.7	PCBP1
rs999788	MA0103.4	chr21	33265700	33265701	ENSG00000243646.11	IL10RB
rs4852954	MA0598.4	chr2	73642839	73642840	ENSG00000144035.4	NAT8
rs2285681	MA0875.2	chr7	19119069	19119070	ENSG00000122691.13	TWIST1
rs36944	MA0699.2	chr5	114360295	114360296	ENSG00000080709.16	KCNN2
rs36944	MA0879.3	chr5	114360295	114360296	ENSG00000080709.16	KCNN2
rs4503658	MA0498.3	chr13	27970726	27970727	ENSG00000165556.10	CDX2
rs11703407	MA1578.2	chr22	37804272	37804273	ENSG00000189060.6	H1-0
rs1052447	MA0498.3	chr1	179742538	179742539	ENSG00000143340.7	FAM163A
rs2910315	MA1100.3	chr5	141177875	141177876	ENSG00000120322.4	PCDHB8
rs16998896	MA0498.3	chr20	54070514	54070515	ENSG00000064787.14	BCAS1
rs3856737	MA0830.3	chr3	42653311	42653312	ENSG00000114853.15	ZBTB47
rs13254911	MA1971.2	chr8	144503247	144503248	ENSG00000167701.14	GPT
rs28575174	MA1648.2	chr15	40952605	40952606	ENSG00000128965.13	CHAC1
rs1562460	MA0103.4	chr11	45667462	45667463	ENSG00000175264.8	CHST1
rs4556841	MA1541.2	chr17	80413976	80413977	ENSG00000173818.17	ENDOV
rs2285681	MA0882.2	chr7	19119098	19119099	ENSG00000122691.13	TWIST1
rs11750985	MA1641.2	chr6	168079172	168079173	ENSG00000153303.18	FRMD1
rs855751	MA1515.2	chr7	149714381	149714382	ENSG00000133619.18	KRBA1
rs7251096	MA0682.3	chr19	35358066	35358067	ENSG00000185897.7	FFAR3
rs756921	MA1961.2	chr11	2301270	2301271	ENSG00000064201.16	TSPAN32
rs762550	MA0155.1	chr11	111912442	111912443	ENSG00000109846.9	CRYAB
rs962656	MA1527.2	chr12	25051398	25051399	ENSG00000118308.16	IRAG2
rs962656	MA1478.2	chr12	25051398	25051399	ENSG00000118308.16	IRAG2
rs11750985	MA0493.3	chr6	168079018	168079019	ENSG00000153303.18	FRMD1
rs36944	MA0890.2	chr5	114360295	114360296	ENSG00000080709.16	KCNN2
rs4556841	MA2331.1	chr17	80414022	80414023	ENSG00000173818.17	ENDOV
rs4556841	MA1559.2	chr17	80414014	80414015	ENSG00000173818.17	ENDOV
rs74832669	MA0753.3	chr10	49612682	49612683	ENSG00000070748.19	CHAT
rs4852954	MA0161.3	chr2	73642839	73642840	ENSG00000144035.4	NAT8
rs34115518	MA1631.2	chr1	1215030	1215031	ENSG00000186827.11	TNFRSF4
rs11750985	MA1116.2	chr6	168079172	168079173	ENSG00000153303.18	FRMD1
rs389183	MA0642.3	chr22	20981469	20981470	ENSG00000099949.21	LZTR1
rs2285681	MA0699.2	chr7	19119041	19119042	ENSG00000122691.13	TWIST1
rs3116068	MA1634.2	chr11	66337470	66337471	ENSG00000174791.11	RIN1
rs3806914	MA0894.2	chr5	116576674	116576675	ENSG00000092421.17	SEMA6A
rs756921	MA2324.1	chr11	2301270	2301271	ENSG00000064201.16	TSPAN32
rs36944	MA0708.3	chr5	114360295	114360296	ENSG00000080709.16	KCNN2
rs12490148	MA2330.1	chr3	133805061	133805062	ENSG00000144867.13	SRPRB
rs7251096	MA0063.3	chr19	35358122	35358123	ENSG00000185897.7	FFAR3
rs4852954	MA2326.1	chr2	73642839	73642840	ENSG00000144035.4	NAT8
rs649777	MA0682.3	chr18	10525530	10525531	ENSG00000134265.13	NAPG
rs4660117	MA1504.2	chr1	235868240	235868241	ENSG00000143669.15	LYST
rs6546568	MA0890.2	chr2	70085869	70085870	ENSG00000169564.7	PCBP1
rs6546568	MA0877.4	chr2	70085721	70085722	ENSG00000169564.7	PCBP1
rs2289276	MA1953.2	chr5	111071673	111071674	ENSG00000145777.15	TSLP
rs56708178	MA1964.2	chr4	5893359	5893360	ENSG00000072832.15	CRMP1
rs17012830	MA0498.3	chr4	87530046	87530047	ENSG00000152583.13	SPARCL1
rs56708178	MA0882.2	chr4	5893359	5893360	ENSG00000072832.15	CRMP1
rs1243468	MA1965.2	chr14	21041636	21041637	ENSG00000165799.5	RNASE7
rs3806914	MA0700.3	chr5	116576674	116576675	ENSG00000092421.17	SEMA6A
rs2285681	MA0666.3	chr7	19119098	19119099	ENSG00000122691.13	TWIST1
rs7670571	MA2330.1	chr4	72569743	72569744	ENSG00000156140.10	ADAMTS3
rs7670571	MA1976.2	chr4	72569743	72569744	ENSG00000156140.10	ADAMTS3
rs7251096	MA0719.2	chr19	35358066	35358067	ENSG00000185897.7	FFAR3
rs4503658	MA0138.3	chr13	27970677	27970678	ENSG00000165556.10	CDX2
rs3806914	MA0718.2	chr5	116576674	116576675	ENSG00000092421.17	SEMA6A
rs756921	MA1653.2	chr11	2301270	2301271	ENSG00000064201.16	TSPAN32
rs4660117	MA0081.3	chr1	235868240	235868241	ENSG00000143669.15	LYST
rs1867863	MA1478.2	chr2	176150375	176150376	ENSG00000170166.6	HOXD4
rs3116068	MA0625.3	chr11	66337470	66337471	ENSG00000174791.11	RIN1
rs36944	MA0500.3	chr5	114360295	114360296	ENSG00000080709.16	KCNN2
rs4784701	MA1965.2	chr16	56636781	56636782	ENSG00000205362.11	MT1A
rs2289276	MA2326.1	chr5	111071673	111071674	ENSG00000145777.15	TSLP
rs4503658	MA1581.2	chr13	27970726	27970727	ENSG00000165556.10	CDX2
rs74832669	MA0820.2	chr10	49612558	49612559	ENSG00000070748.19	CHAT
rs6546568	MA0708.3	chr2	70085869	70085870	ENSG00000169564.7	PCBP1
rs3755743	MA0498.3	chr3	112990525	112990526	ENSG00000163607.18	GTPBP8
rs11169170	MA1499.2	chr12	49829271	49829272	ENSG00000167566.17	NCKAP5L
rs1052447	MA1644.2	chr1	179742546	179742547	ENSG00000143340.7	FAM163A
rs389183	MA0666.3	chr22	20981469	20981470	ENSG00000099949.21	LZTR1
rs3782925	MA0528.3	chr12	7109550	7109551	ENSG00000139178.12	C1RL
rs36944	MA1532.2	chr5	114360295	114360296	ENSG00000080709.16	KCNN2
rs2920453	MA0528.3	chr17	44969607	44969608	ENSG00000131094.4	C1QL1
rs2910315	MA1635.2	chr5	141177875	141177876	ENSG00000120322.4	PCDHB8
rs74832669	MA0522.4	chr10	49612558	49612559	ENSG00000070748.19	CHAT
rs4503658	MA0138.3	chr13	27970752	27970753	ENSG00000165556.10	CDX2
rs6546568	MA0717.2	chr2	70085721	70085722	ENSG00000169564.7	PCBP1
rs649777	MA0717.2	chr18	10525530	10525531	ENSG00000134265.13	NAPG
rs3806914	MA0882.2	chr5	116576674	116576675	ENSG00000092421.17	SEMA6A
rs3856737	MA0820.2	chr3	42653311	42653312	ENSG00000114853.15	ZBTB47
rs354707	MA0103.4	chr2	143128803	143128804	ENSG00000075884.14	ARHGAP15
rs6546568	MA0699.2	chr2	70085721	70085722	ENSG00000169564.7	PCBP1
rs6546568	MA0699.2	chr2	70085869	70085870	ENSG00000169564.7	PCBP1
rs7035753	MA0599.1	chr9	84340836	84340837	ENSG00000197506.8	SLC28A3
rs4784701	MA1115.2	chr16	56636764	56636765	ENSG00000205362.11	MT1A
rs7035753	MA0599.1	chr9	84340824	84340825	ENSG00000197506.8	SLC28A3
rs4556841	MA0820.2	chr17	80414014	80414015	ENSG00000173818.17	ENDOV
rs7251096	MA0596.1	chr19	35358066	35358067	ENSG00000185897.7	FFAR3
rs4852954	MA1952.2	chr2	73642839	73642840	ENSG00000144035.4	NAT8
rs223889	MA1642.2	chr16	57358247	57358248	ENSG00000102962.5	CCL22
rs11146001	MA0259.2	chr9	137115762	137115763	ENSG00000176978.14	DPP7
rs2932639	MA1535.2	chr1	39490539	39490540	ENSG00000183682.8	BMP8A
rs4556841	MA0820.2	chr17	80414025	80414026	ENSG00000173818.17	ENDOV
rs558198	MA0868.3	chr6	73394997	73394998	ENSG00000080007.8	DDX43
rs4556841	MA1541.2	chr17	80414025	80414026	ENSG00000173818.17	ENDOV
rs4660117	MA1549.2	chr1	235868240	235868241	ENSG00000143669.15	LYST
rs1052447	MA0877.4	chr1	179742546	179742547	ENSG00000143340.7	FAM163A
rs3806914	MA0666.3	chr5	116576674	116576675	ENSG00000092421.17	SEMA6A
rs77719589	MA1563.2	chr15	78946304	78946305	ENSG00000103811.18	CTSH
rs855751	MA0500.3	chr7	149714381	149714382	ENSG00000133619.18	KRBA1
rs12720462	MA0766.3	chr1	171248453	171248454	ENSG00000010932.17	FMO1
rs7811207	MA1637.2	chr7	975811	975812	ENSG00000240230.6	COX19
rs28384398	MA1112.3	chr1	52926820	52926821	ENSG00000116171.19	SCP2
rs1052447	MA0635.2	chr1	179742546	179742547	ENSG00000143340.7	FAM163A
rs74832669	MA0671.2	chr10	49612682	49612683	ENSG00000070748.19	CHAT
rs28529241	MA2121.1	chr9	134134779	134134780	ENSG00000196363.10	WDR5
rs649777	MA0875.2	chr18	10525530	10525531	ENSG00000134265.13	NAPG
rs3755743	MA1504.2	chr3	112990525	112990526	ENSG00000163607.18	GTPBP8
rs649777	MA0775.2	chr18	10525530	10525531	ENSG00000134265.13	NAPG
rs649777	MA0876.2	chr18	10525530	10525531	ENSG00000134265.13	NAPG
rs4556841	MA0877.4	chr17	80414025	80414026	ENSG00000173818.17	ENDOV
rs2285681	MA0471.3	chr7	19119098	19119099	ENSG00000122691.13	TWIST1
rs354707	MA1558.2	chr2	143128803	143128804	ENSG00000075884.14	ARHGAP15
rs36944	MA1498.3	chr5	114360295	114360296	ENSG00000080709.16	KCNN2
rs1772153	MA1118.2	chr1	205776556	205776557	ENSG00000117280.13	RAB29
rs3806914	MA0630.2	chr5	116576674	116576675	ENSG00000092421.17	SEMA6A
rs4784701	MA1638.2	chr16	56636613	56636614	ENSG00000205362.11	MT1A
rs56708178	MA1108.3	chr4	5893359	5893360	ENSG00000072832.15	CRMP1
rs36944	MA0717.2	chr5	114360295	114360296	ENSG00000080709.16	KCNN2
rs649777	MA0890.2	chr18	10525530	10525531	ENSG00000134265.13	NAPG
rs11750985	MA1653.2	chr6	168079018	168079019	ENSG00000153303.18	FRMD1
rs11169170	MA1504.2	chr12	49829271	49829272	ENSG00000167566.17	NCKAP5L
rs3808945	MA1635.2	chr10	71963677	71963678	ENSG00000122863.6	CHST3
rs1766862	MA1535.2	chr1	113072514	113072515	ENSG00000198799.12	LRIG2
rs649777	MA0498.3	chr18	10525530	10525531	ENSG00000134265.13	NAPG
rs28575174	MA0830.3	chr15	40952605	40952606	ENSG00000128965.13	CHAC1
rs4852954	MA1638.2	chr2	73642839	73642840	ENSG00000144035.4	NAT8
rs13254911	MA1118.2	chr8	144503247	144503248	ENSG00000167701.14	GPT
rs739830	MA0498.3	chr17	19411324	19411325	ENSG00000128482.16	RNF112
rs855751	MA0259.2	chr7	149714381	149714382	ENSG00000133619.18	KRBA1
rs4852954	MA2332.1	chr2	73642839	73642840	ENSG00000144035.4	NAT8
rs16998896	MA1726.2	chr20	54070514	54070515	ENSG00000064787.14	BCAS1
rs7210782	MA0648.2	chr17	41529070	41529071	ENSG00000171345.13	KRT19
rs4556841	MA2331.1	chr17	80414014	80414015	ENSG00000173818.17	ENDOV
rs389183	MA0717.2	chr22	20981469	20981470	ENSG00000099949.21	LZTR1
rs1562759	MA0062.4	chr3	189170703	189170704	ENSG00000188001.10	TPRG1
rs762550	MA1106.2	chr11	111912442	111912443	ENSG00000109846.9	CRYAB
rs7035753	MA0625.3	chr9	84340824	84340825	ENSG00000197506.8	SLC28A3
rs756921	MA1548.2	chr11	2301270	2301271	ENSG00000064201.16	TSPAN32
rs28384398	MA0014.4	chr1	52926820	52926821	ENSG00000116171.19	SCP2
rs558198	MA0144.3	chr6	73394997	73394998	ENSG00000080007.8	DDX43
rs74832669	MA1558.2	chr10	49612682	49612683	ENSG00000070748.19	CHAT
rs3782925	MA1965.2	chr12	7109550	7109551	ENSG00000139178.12	C1RL
rs11169170	MA1507.2	chr12	49829271	49829272	ENSG00000167566.17	NCKAP5L
rs2072562	MA1982.2	chr19	46023063	46023064	ENSG00000008438.5	PGLYRP1
rs649777	MA0666.3	chr18	10525530	10525531	ENSG00000134265.13	NAPG
rs354707	MA1642.2	chr2	143128806	143128807	ENSG00000075884.14	ARHGAP15
rs4852954	MA1942.2	chr2	73642839	73642840	ENSG00000144035.4	NAT8
rs2285681	MA1498.3	chr7	19119069	19119070	ENSG00000122691.13	TWIST1
rs762550	MA0259.2	chr11	111912442	111912443	ENSG00000109846.9	CRYAB
rs28433594	MA1712.2	chr9	133533553	133533554	ENSG00000197859.11	ADAMTSL2
rs389183	MA0875.2	chr22	20981469	20981470	ENSG00000099949.21	LZTR1
rs16894604	MA0820.2	chr6	41334411	41334412	ENSG00000096264.14	NCR2
rs4674892	MA1542.2	chr2	224402264	224402265	ENSG00000124019.10	FAM124B
rs4503658	MA0498.3	chr13	27970677	27970678	ENSG00000165556.10	CDX2
rs6546568	MA0718.2	chr2	70085721	70085722	ENSG00000169564.7	PCBP1
rs7251096	MA1115.2	chr19	35358122	35358123	ENSG00000185897.7	FFAR3
rs74832669	MA2326.1	chr10	49612682	49612683	ENSG00000070748.19	CHAT
rs11146001	MA0737.1	chr9	137115762	137115763	ENSG00000176978.14	DPP7
rs6546568	MA0875.2	chr2	70085721	70085722	ENSG00000169564.7	PCBP1
rs4503658	MA1980.1	chr13	27970752	27970753	ENSG00000165556.10	CDX2
rs354707	MA0522.4	chr2	143128806	143128807	ENSG00000075884.14	ARHGAP15
rs4556841	MA0820.2	chr17	80414018	80414019	ENSG00000173818.17	ENDOV
rs16894604	MA0103.4	chr6	41334411	41334412	ENSG00000096264.14	NCR2
rs28384398	MA1111.2	chr1	52926820	52926821	ENSG00000116171.19	SCP2
rs10425239	MA0664.2	chr19	56477546	56477547	ENSG00000198046.13	ZNF667
rs4503658	MA0498.3	chr13	27970731	27970732	ENSG00000165556.10	CDX2
rs12720462	MA0130.1	chr1	171248453	171248454	ENSG00000010932.17	FMO1
rs558198	MA0657.2	chr6	73394997	73394998	ENSG00000080007.8	DDX43
rs3109389	MA0877.4	chr2	160063585	160063586	ENSG00000153246.13	PLA2R1
rs2285681	MA0890.2	chr7	19119041	19119042	ENSG00000122691.13	TWIST1
rs74832669	MA1578.2	chr10	49612682	49612683	ENSG00000070748.19	CHAT
rs4867443	MA0696.1	chr5	32445264	32445265	ENSG00000056097.16	ZFR
rs7210782	MA0891.2	chr17	41529070	41529071	ENSG00000171345.13	KRT19
rs28384398	MA1535.2	chr1	52926820	52926821	ENSG00000116171.19	SCP2
rs2089910	MA1964.2	chr11	1853167	1853168	ENSG00000130592.17	LSP1
rs13256406	MA1576.2	chr8	119207747	119207748	ENSG00000147676.14	MAL2
rs649777	MA0714.2	chr18	10525530	10525531	ENSG00000134265.13	NAPG
rs2042912	MA0035.5	chr19	52453575	52453576	ENSG00000258405.11	ZNF578
rs7811207	MA1592.2	chr7	975811	975812	ENSG00000240230.6	COX19
rs1562759	MA1470.2	chr3	189170703	189170704	ENSG00000188001.10	TPRG1
rs77719589	MA0737.1	chr15	78946304	78946305	ENSG00000103811.18	CTSH
rs649777	MA0648.2	chr18	10525530	10525531	ENSG00000134265.13	NAPG
rs2285681	MA0700.3	chr7	19119069	19119070	ENSG00000122691.13	TWIST1
rs4556841	MA1559.2	chr17	80414018	80414019	ENSG00000173818.17	ENDOV
rs28364668	MA1116.2	chr11	705140	705141	ENSG00000177106.17	EPS8L2
rs2301334	MA0442.3	chr9	120927003	120927004	ENSG00000056558.11	TRAF1
rs4556841	MA2341.1	chr17	80414014	80414015	ENSG00000173818.17	ENDOV
rs1052447	MA1511.2	chr1	179742538	179742539	ENSG00000143340.7	FAM163A
rs389183	MA0700.3	chr22	20981469	20981470	ENSG00000099949.21	LZTR1
rs2282151	MA1649.2	chr6	44258565	44258566	ENSG00000157593.19	SLC35B2
rs74832669	MA1638.2	chr10	49612682	49612683	ENSG00000070748.19	CHAT
rs34115518	MA0625.3	chr1	1215030	1215031	ENSG00000186827.11	TNFRSF4
rs36944	MA1635.2	chr5	114360295	114360296	ENSG00000080709.16	KCNN2
rs7035753	MA0039.5	chr9	84340836	84340837	ENSG00000197506.8	SLC28A3
rs823519	MA1972.1	chr3	195544145	195544146	ENSG00000184203.8	PPP1R2
rs6746854	MA0130.1	chr2	74454301	74454302	ENSG00000115274.15	INO80B
rs4852954	MA1956.2	chr2	73642839	73642840	ENSG00000144035.4	NAT8
rs4556841	MA2341.1	chr17	80414022	80414023	ENSG00000173818.17	ENDOV
rs354707	MA0820.2	chr2	143128803	143128804	ENSG00000075884.14	ARHGAP15
rs1562460	MA1648.2	chr11	45667462	45667463	ENSG00000175264.8	CHST1
rs11750985	MA0738.2	chr6	168079018	168079019	ENSG00000153303.18	FRMD1
rs4503658	MA1581.2	chr13	27970735	27970736	ENSG00000165556.10	CDX2
rs4503658	MA0138.3	chr13	27970681	27970682	ENSG00000165556.10	CDX2
rs1562460	MA1631.2	chr11	45667462	45667463	ENSG00000175264.8	CHST1
rs799906	MA0812.2	chr17	43126224	43126225	ENSG00000012048.23	BRCA1
rs354707	MA1638.2	chr2	143128803	143128804	ENSG00000075884.14	ARHGAP15
rs11025069	MA0500.3	chr11	19242786	19242787	ENSG00000129173.13	E2F8
rs8064788	MA0442.3	chr17	4643155	4643156	ENSG00000161905.13	ALOX15
rs28433594	MA0820.2	chr9	133533553	133533554	ENSG00000197859.11	ADAMTSL2
rs7035753	MA2330.1	chr9	84340824	84340825	ENSG00000197506.8	SLC28A3
rs921117	MA0442.3	chr2	45011035	45011036	ENSG00000170577.8	SIX2
rs4236259	MA0522.4	chr7	1668301	1668302	ENSG00000225968.8	ELFN1
rs36944	MA0666.3	chr5	114360295	114360296	ENSG00000080709.16	KCNN2
rs1772153	MA0498.3	chr1	205776556	205776557	ENSG00000117280.13	RAB29
rs4674892	MA1563.2	chr2	224402264	224402265	ENSG00000124019.10	FAM124B
rs739830	MA1596.1	chr17	19411305	19411306	ENSG00000128482.16	RNF112
rs649777	MA1964.2	chr18	10525530	10525531	ENSG00000134265.13	NAPG
rs2285681	MA0708.3	chr7	19119098	19119099	ENSG00000122691.13	TWIST1
rs3815830	MA0259.2	chr2	24174861	24174862	ENSG00000186453.13	FAM228A
rs74832669	MA0671.2	chr10	49612558	49612559	ENSG00000070748.19	CHAT
rs4503658	MA1581.2	chr13	27970752	27970753	ENSG00000165556.10	CDX2
rs4660117	MA1125.2	chr1	235868240	235868241	ENSG00000143669.15	LYST
rs999788	MA0830.3	chr21	33265700	33265701	ENSG00000243646.11	IL10RB
rs3806914	MA0890.2	chr5	116576674	116576675	ENSG00000092421.17	SEMA6A
rs7251096	MA1645.2	chr19	35358122	35358123	ENSG00000185897.7	FFAR3
rs756921	MA1630.3	chr11	2301270	2301271	ENSG00000064201.16	TSPAN32
rs2470723	MA1525.3	chr8	94262625	94262626	ENSG00000164949.8	GEM
rs223889	MA1638.2	chr16	57358247	57358248	ENSG00000102962.5	CCL22
rs74832669	MA2326.1	chr10	49612558	49612559	ENSG00000070748.19	CHAT
rs2843441	MA0442.3	chr20	18287792	18287793	ENSG00000125846.16	ZNF133
rs1167705	MA1470.2	chr12	120495224	120495225	ENSG00000088986.11	DYNLL1
rs2920453	MA0017.3	chr17	44969607	44969608	ENSG00000131094.4	C1QL1
rs4674892	MA1946.2	chr2	224402264	224402265	ENSG00000124019.10	FAM124B
rs4556841	MA0877.4	chr17	80414014	80414015	ENSG00000173818.17	ENDOV
rs799906	MA1569.2	chr17	43126224	43126225	ENSG00000012048.23	BRCA1
rs17012830	MA0035.5	chr4	87530046	87530047	ENSG00000152583.13	SPARCL1
rs1052447	MA0018.5	chr1	179742538	179742539	ENSG00000143340.7	FAM163A
rs1052447	MA1644.2	chr1	179742538	179742539	ENSG00000143340.7	FAM163A
rs6546568	MA0666.3	chr2	70085721	70085722	ENSG00000169564.7	PCBP1
rs1772153	MA2101.1	chr1	205776556	205776557	ENSG00000117280.13	RAB29
rs41315846	MA0738.2	chr1	247548838	247548839	ENSG00000169224.13	GCSAML
rs11669989	MA1945.2	chr19	53989978	53989979	ENSG00000130433.8	CACNG6
rs11669989	MA0259.2	chr19	53989978	53989979	ENSG00000130433.8	CACNG6
rs7251096	MA0787.1	chr19	35358122	35358123	ENSG00000185897.7	FFAR3
rs4310923	MA0442.3	chr17	80413772	80413773	ENSG00000173818.17	ENDOV
rs2285681	MA1122.2	chr7	19119098	19119099	ENSG00000122691.13	TWIST1
rs28529241	MA1511.2	chr9	134134779	134134780	ENSG00000196363.10	WDR5
rs756921	MA0685.2	chr11	2301270	2301271	ENSG00000064201.16	TSPAN32
rs558198	MA0657.2	chr6	73394978	73394979	ENSG00000080007.8	DDX43
rs1052447	MA0508.4	chr1	179742546	179742547	ENSG00000143340.7	FAM163A
rs16894604	MA1979.2	chr6	41334396	41334397	ENSG00000096264.14	NCR2
rs16894604	MA1979.2	chr6	41334411	41334412	ENSG00000096264.14	NCR2
rs17012830	MA0665.1	chr4	87530046	87530047	ENSG00000152583.13	SPARCL1
rs11669989	MA1934.2	chr19	53989978	53989979	ENSG00000130433.8	CACNG6
rs11169170	MA0138.3	chr12	49829271	49829272	ENSG00000167566.17	NCKAP5L
rs4556841	MA0877.4	chr17	80414018	80414019	ENSG00000173818.17	ENDOV
rs2042912	MA1646.2	chr19	52453575	52453576	ENSG00000258405.11	ZNF578
rs74832669	MA1596.1	chr10	49612682	49612683	ENSG00000070748.19	CHAT
rs2843441	MA1642.2	chr20	18287792	18287793	ENSG00000125846.16	ZNF133
rs16894604	MA1648.2	chr6	41334411	41334412	ENSG00000096264.14	NCR2
rs2285681	MA0894.2	chr7	19119098	19119099	ENSG00000122691.13	TWIST1
rs2159430	MA1487.3	chr17	40704465	40704466	ENSG00000167916.5	KRT24
rs2159430	MA0084.2	chr17	40704465	40704466	ENSG00000167916.5	KRT24
rs28575174	MA0103.4	chr15	40952605	40952606	ENSG00000128965.13	CHAC1
rs739830	MA2341.1	chr17	19411305	19411306	ENSG00000128482.16	RNF112
rs11146001	MA0696.1	chr9	137115762	137115763	ENSG00000176978.14	DPP7
rs4556841	MA1541.2	chr17	80414014	80414015	ENSG00000173818.17	ENDOV
rs823519	MA1965.2	chr3	195544145	195544146	ENSG00000184203.8	PPP1R2
rs4852954	MA0640.3	chr2	73642839	73642840	ENSG00000144035.4	NAT8
rs74832669	MA0103.4	chr10	49612558	49612559	ENSG00000070748.19	CHAT
rs28384398	MA1536.2	chr1	52926820	52926821	ENSG00000116171.19	SCP2
rs3806914	MA1116.2	chr5	116576674	116576675	ENSG00000092421.17	SEMA6A
rs36944	MA0642.3	chr5	114360295	114360296	ENSG00000080709.16	KCNN2
rs2910315	MA0048.3	chr5	141177875	141177876	ENSG00000120322.4	PCDHB8
rs56708178	MA0876.2	chr4	5893359	5893360	ENSG00000072832.15	CRMP1
rs11669989	MA0058.4	chr19	53989978	53989979	ENSG00000130433.8	CACNG6
rs62419569	MA0913.3	chr6	104860369	104860370	ENSG00000085382.12	HACE1
rs2285681	MA0875.2	chr7	19119098	19119099	ENSG00000122691.13	TWIST1
rs2042912	MA1965.2	chr19	52453732	52453733	ENSG00000258405.11	ZNF578
rs131422	MA0498.3	chr22	23581176	23581177	ENSG00000128322.7	IGLL1
rs4660117	MA2326.1	chr1	235868240	235868241	ENSG00000143669.15	LYST
rs1790761	MA0738.2	chr11	67454340	67454341	ENSG00000175514.2	GPR152
rs12720462	MA0482.3	chr1	171248453	171248454	ENSG00000010932.17	FMO1
rs1052447	MA0635.2	chr1	179742538	179742539	ENSG00000143340.7	FAM163A
rs739830	MA0625.3	chr17	19411324	19411325	ENSG00000128482.16	RNF112
rs2285681	MA1498.3	chr7	19119041	19119042	ENSG00000122691.13	TWIST1
rs6546568	MA0708.3	chr2	70085721	70085722	ENSG00000169564.7	PCBP1
rs2285681	MA0882.2	chr7	19119041	19119042	ENSG00000122691.13	TWIST1
rs56708178	MA0875.2	chr4	5893359	5893360	ENSG00000072832.15	CRMP1
rs10425239	MA0058.4	chr19	56477546	56477547	ENSG00000198046.13	ZNF667
rs2470723	MA0625.3	chr8	94262625	94262626	ENSG00000164949.8	GEM
rs1562759	MA1527.2	chr3	189170703	189170704	ENSG00000188001.10	TPRG1
rs74832669	MA1654.2	chr10	49612558	49612559	ENSG00000070748.19	CHAT
rs4852954	MA1523.2	chr2	73642839	73642840	ENSG00000144035.4	NAT8
rs4556841	MA2331.1	chr17	80413976	80413977	ENSG00000173818.17	ENDOV
rs1052447	MA0877.4	chr1	179742538	179742539	ENSG00000143340.7	FAM163A
rs56708178	MA0717.2	chr4	5893359	5893360	ENSG00000072832.15	CRMP1
rs2920453	MA2341.1	chr17	44969607	44969608	ENSG00000131094.4	C1QL1
rs7210782	MA1720.2	chr17	41529070	41529071	ENSG00000171345.13	KRT19
rs4503658	MA1965.2	chr13	27970752	27970753	ENSG00000165556.10	CDX2
rs6442005	MA2326.1	chr3	46577156	46577157	ENSG00000241186.10	CRIPTO
rs962656	MA2326.1	chr12	25051398	25051399	ENSG00000118308.16	IRAG2
rs4852954	MA1953.2	chr2	73642839	73642840	ENSG00000144035.4	NAT8
rs2843441	MA1638.2	chr20	18287792	18287793	ENSG00000125846.16	ZNF133
rs4556841	MA0635.2	chr17	80414025	80414026	ENSG00000173818.17	ENDOV
rs3815830	MA1965.2	chr2	24174861	24174862	ENSG00000186453.13	FAM228A
rs389183	MA0890.2	chr22	20981469	20981470	ENSG00000099949.21	LZTR1
rs389183	MA0876.2	chr22	20981469	20981470	ENSG00000099949.21	LZTR1
rs1562460	MA0522.4	chr11	45667462	45667463	ENSG00000175264.8	CHST1
rs3738448	MA1716.2	chr1	247416306	247416307	ENSG00000162711.18	NLRP3
rs34115518	MA0103.4	chr1	1215030	1215031	ENSG00000186827.11	TNFRSF4
rs3815830	MA1981.2	chr2	24174861	24174862	ENSG00000186453.13	FAM228A
rs4236259	MA0103.4	chr7	1668301	1668302	ENSG00000225968.8	ELFN1
rs4556841	MA2341.1	chr17	80414018	80414019	ENSG00000173818.17	ENDOV
rs28433594	MA2341.1	chr9	133533553	133533554	ENSG00000197859.11	ADAMTSL2
rs11146001	MA1965.2	chr9	137115762	137115763	ENSG00000176978.14	DPP7
rs2282151	MA0855.1	chr6	44258565	44258566	ENSG00000157593.19	SLC35B2
rs74832669	MA1654.2	chr10	49612682	49612683	ENSG00000070748.19	CHAT
rs3806914	MA0699.2	chr5	116576674	116576675	ENSG00000092421.17	SEMA6A
rs11703407	MA1499.2	chr22	37804272	37804273	ENSG00000189060.6	H1-0
rs4784701	MA1642.2	chr16	56636613	56636614	ENSG00000205362.11	MT1A
rs4310923	MA0625.3	chr17	80413772	80413773	ENSG00000173818.17	ENDOV
rs28384398	MA0071.1	chr1	52926820	52926821	ENSG00000116171.19	SCP2
rs4556841	MA2341.1	chr17	80413976	80413977	ENSG00000173818.17	ENDOV
rs7035753	MA1511.2	chr9	84340836	84340837	ENSG00000197506.8	SLC28A3
rs4556841	MA0103.4	chr17	80414014	80414015	ENSG00000173818.17	ENDOV
rs3116068	MA0814.3	chr11	66337470	66337471	ENSG00000174791.11	RIN1

### Sheet: Tumor(q<0.2)
Supplementary Table S5. memo-eQTLs identified in NAT and tumor tissues at stringent and lenient significance thresholds.
SNP	TFBS	Chr	CpG_start_site	CpG_end_site	eGene	gene_symbol
rs3806914	MA0879.3	chr5	116576605	116576606	ENSG00000092421.17	SEMA6A
rs4724449	MA0888.2	chr7	5189196	5189197	ENSG00000157954.15	WIPI2
rs141899114	MA1523.2	chr2	240683544	240683545	ENSG00000185176.13	AQP12B
rs13375984	MA0879.3	chr1	107965418	107965419	ENSG00000134215.16	VAV3
rs3764247	MA0103.4	chr16	760006	760007	ENSG00000102854.16	MSLN
rs141899114	MA0058.4	chr2	240683552	240683553	ENSG00000185176.13	AQP12B
rs7804512	MA0891.2	chr7	831183	831184	ENSG00000164828.18	SUN1
rs628301	MA0100.4	chr5	141213772	141213773	ENSG00000187372.11	PCDHB13
rs35866205	MA0625.3	chr4	82562520	82562521	ENSG00000249242.8	TMEM150C
rs76837702	MA2326.1	chr11	704987	704988	ENSG00000177106.17	EPS8L2
rs2291004	MA1657.2	chr19	37507176	37507177	ENSG00000188227.14	ZNF793
rs8044351	MA0259.2	chr16	84191148	84191149	ENSG00000140955.11	ADAD2
rs7488680	MA1519.2	chr12	104303263	104303264	ENSG00000255150.2	EID3
rs3808896	MA1536.2	chr9	98709871	98709872	ENSG00000136928.7	GABBR2
rs3812144	MA0714.2	chr6	83431595	83431596	ENSG00000065833.9	ME1
rs7488680	MA1499.2	chr12	104303263	104303264	ENSG00000255150.2	EID3
rs12620255	MA0473.4	chr2	240897319	240897320	ENSG00000172478.18	MAB21L4
rs6024897	MA0681.3	chr20	56467908	56467909	ENSG00000022277.13	RTF2
rs28715830	MA0648.2	chr4	25864190	25864191	ENSG00000091490.11	SEL1L3
rs3808896	MA1123.3	chr9	98709871	98709872	ENSG00000136928.7	GABBR2
rs2273014	MA0600.3	chr1	37556991	37556992	ENSG00000163879.11	DNALI1
rs3895369	MA0088.2	chr1	230747129	230747130	ENSG00000135773.13	CAPN9
rs35416933	MA0671.2	chr2	241688451	241688452	ENSG00000168393.13	DTYMK
rs567385	MA0493.3	chr11	125903838	125903839	ENSG00000110060.9	PUS3
rs4852952	MA0670.2	chr2	73642684	73642685	ENSG00000144035.4	NAT8
rs3764247	MA1965.2	chr16	759957	759958	ENSG00000102854.16	MSLN
rs4852952	MA0671.2	chr2	73642770	73642771	ENSG00000144035.4	NAT8
rs3764247	MA1558.2	chr16	759962	759963	ENSG00000102854.16	MSLN
rs141899114	MA1116.2	chr2	240683552	240683553	ENSG00000185176.13	AQP12B
rs3893225	MA1102.3	chr1	230747231	230747232	ENSG00000135773.13	CAPN9
rs12620255	MA0641.1	chr2	240897319	240897320	ENSG00000172478.18	MAB21L4
rs3764247	MA1650.2	chr16	759912	759913	ENSG00000102854.16	MSLN
rs1676522	MA1945.2	chr11	110297859	110297860	ENSG00000137710.17	RDX
rs2269125	MA1511.2	chr21	42652220	42652221	ENSG00000160191.18	PDE9A
rs7593638	MA0670.2	chr2	111119472	111119473	ENSG00000153094.24	BCL2L11
rs803222	MA1965.2	chr5	132872751	132872752	ENSG00000164406.8	LEAP2
rs80015235	MA1499.2	chr11	24496540	24496541	ENSG00000187398.12	LUZP2
rs30598	MA0500.3	chr7	32070503	32070504	ENSG00000154678.18	PDE1C
rs4674892	MA0442.3	chr2	224402402	224402403	ENSG00000124019.10	FAM124B
rs7309061	MA0493.3	chr12	7873130	7873131	ENSG00000173262.12	SLC2A14
rs4852954	MA0161.3	chr2	73642716	73642717	ENSG00000144035.4	NAT8
rs6044135	MA2003.2	chr20	16574649	16574650	ENSG00000089177.19	KIF16B
rs6108110	MA2326.1	chr20	8131715	8131716	ENSG00000182621.18	PLCB1
rs16145	MA1596.1	chr7	24284385	24284386	ENSG00000122585.8	NPY
rs3812039	MA1151.2	chr5	39426296	39426297	ENSG00000153071.15	DAB2
rs11836489	MA0699.2	chr12	51424478	51424479	ENSG00000050438.17	SLC4A8
rs10195683	MA0635.2	chr2	191014885	191014886	ENSG00000115415.20	STAT1
rs3808896	MA0599.1	chr9	98709871	98709872	ENSG00000136928.7	GABBR2
rs868769	MA0067.3	chr1	242525379	242525380	ENSG00000180287.17	PLD5
rs3764247	MA1597.1	chr16	760211	760212	ENSG00000102854.16	MSLN
rs3744940	MA0079.5	chr18	63476874	63476875	ENSG00000206075.14	SERPINB5
rs3103564	MA1549.2	chr3	126655540	126655541	ENSG00000197763.20	TXNRD3
rs3744940	MA0599.1	chr18	63476889	63476890	ENSG00000206075.14	SERPINB5
rs1935611	MA0901.3	chr6	44126039	44126040	ENSG00000137216.19	TMEM63B
rs2273014	MA0798.3	chr1	37556991	37556992	ENSG00000163879.11	DNALI1
rs62114147	MA1709.2	chr19	51084884	51084885	ENSG00000129437.11	KLK14
rs4724449	MA1955.2	chr7	5189196	5189197	ENSG00000157954.15	WIPI2
rs4852952	MA0502.3	chr2	73642770	73642771	ENSG00000144035.4	NAT8
rs141899114	MA0259.2	chr2	240683552	240683553	ENSG00000185176.13	AQP12B
rs567385	MA1578.2	chr11	125903851	125903852	ENSG00000110060.9	PUS3
rs11159707	MA1962.1	chr14	85529492	85529493	ENSG00000185070.12	FLRT2
rs4812716	MA1560.2	chr20	43507223	43507224	ENSG00000185513.17	L3MBTL1
rs850585	MA0139.2	chr6	96923497	96923498	ENSG00000186231.17	KLHL32
rs3808896	MA0493.3	chr9	98709871	98709872	ENSG00000136928.7	GABBR2
rs1859444	MA1981.2	chr12	48005539	48005540	ENSG00000139219.19	COL2A1
rs12450766	MA0902.3	chr17	58755601	58755602	ENSG00000175175.6	PPM1E
rs1800872	MA1649.2	chr1	206773103	206773104	ENSG00000136634.7	IL10
rs1035002	MA2098.1	chr3	52454213	52454214	ENSG00000114854.8	TNNC1
rs3746332	MA1982.2	chr20	25058637	25058638	ENSG00000154930.15	ACSS1
rs3753668	MA0149.1	chr1	225884072	225884073	ENSG00000196187.12	TMEM63A
rs34419230	MA1499.2	chr1	222814115	222814116	ENSG00000154309.9	DISP1
rs9851497	MA1108.3	chr3	128493595	128493596	ENSG00000179348.13	GATA2
rs2002907	MA1649.2	chr16	66551480	66551481	ENSG00000217555.13	CKLF
rs567385	MA1714.2	chr11	125903621	125903622	ENSG00000110060.9	PUS3
rs4852954	MA1953.2	chr2	73642978	73642979	ENSG00000144035.4	NAT8
rs6746854	MA0463.3	chr2	74454428	74454429	ENSG00000115274.15	INO80B
rs1676522	MA0718.2	chr11	110297859	110297860	ENSG00000137710.17	RDX
rs3761218	MA0699.2	chr20	3795414	3795415	ENSG00000101224.18	CDC25B
rs78761206	MA0043.4	chr5	44390312	44390313	ENSG00000070193.5	FGF10
rs8014783	MA0784.3	chr14	23184846	23184847	ENSG00000092068.21	SLC7A8
rs11146020	MA1583.2	chr9	137138599	137138600	ENSG00000176884.16	GRIN1
rs6108110	MA0100.4	chr20	8131747	8131748	ENSG00000182621.18	PLCB1
rs4852951	MA0502.3	chr2	73642770	73642771	ENSG00000144035.4	NAT8
rs1676522	MA0875.2	chr11	110297859	110297860	ENSG00000137710.17	RDX
rs3893225	MA2098.1	chr1	230747129	230747130	ENSG00000135773.13	CAPN9
rs4852954	MA0671.2	chr2	73642716	73642717	ENSG00000144035.4	NAT8
rs3820330	MA1116.2	chr1	19815852	19815853	ENSG00000178828.7	RNF186
rs4510934	MA1529.2	chr9	114322550	114322551	ENSG00000229314.6	ORM1
rs9531842	MA1578.2	chr13	36346669	36346670	ENSG00000133104.14	SPART
rs3758059	MA0103.4	chr8	72076549	72076550	ENSG00000104321.11	TRPA1
rs2619679	MA0498.3	chr15	40694118	40694119	ENSG00000051180.17	RAD51
rs10045443	MA1649.2	chr5	141397929	141397930	ENSG00000276547.2	PCDHGB5
rs12450766	MA0723.3	chr17	58755601	58755602	ENSG00000175175.6	PPM1E
rs2273014	MA0600.3	chr1	37557002	37557003	ENSG00000163879.11	DNALI1
rs141899114	MA1575.2	chr2	240683552	240683553	ENSG00000185176.13	AQP12B
rs34419230	MA1549.2	chr1	222814115	222814116	ENSG00000154309.9	DISP1
rs11146020	MA1961.2	chr9	137138599	137138600	ENSG00000176884.16	GRIN1
rs1538146	MA0103.4	chr13	37871181	37871182	ENSG00000133107.15	TRPC4
rs9838223	MA0635.2	chr3	32237744	32237745	ENSG00000170293.9	CMTM8
rs60447410	MA1464.2	chr2	176116577	176116578	ENSG00000128710.6	HOXD10
rs3764247	MA0820.2	chr16	759972	759973	ENSG00000102854.16	MSLN
rs4852952	MA0729.1	chr2	73642770	73642771	ENSG00000144035.4	NAT8
rs567385	MA0685.2	chr11	125903851	125903852	ENSG00000110060.9	PUS3
rs7952332	MA1507.2	chr11	125062228	125062229	ENSG00000134955.12	SLC37A2
rs4681898	MA0084.2	chr3	56802777	56802778	ENSG00000163947.12	ARHGEF3
rs9531842	MA1578.2	chr13	36346689	36346690	ENSG00000133104.14	SPART
rs6044135	MA0442.3	chr20	16574736	16574737	ENSG00000089177.19	KIF16B
rs3812144	MA0775.2	chr6	83431595	83431596	ENSG00000065833.9	ME1
rs3812142	MA0003.5	chr6	83431639	83431640	ENSG00000065833.9	ME1
rs4852952	MA0073.2	chr2	73642978	73642979	ENSG00000144035.4	NAT8
rs3764247	MA1558.2	chr16	759960	759961	ENSG00000102854.16	MSLN
rs28715830	MA0711.2	chr4	25864190	25864191	ENSG00000091490.11	SEL1L3
rs4852952	MA0670.2	chr2	73642770	73642771	ENSG00000144035.4	NAT8
rs10025131	MA1965.2	chr4	121765389	121765390	ENSG00000164112.14	SMIM43
rs739585	MA2326.1	chr19	57499020	57499021	ENSG00000152439.13	ZNF773
rs12450766	MA0058.4	chr17	58755601	58755602	ENSG00000175175.6	PPM1E
rs11836489	MA0890.2	chr12	51424478	51424479	ENSG00000050438.17	SLC4A8
rs12223914	MA0670.2	chr11	64744547	64744548	ENSG00000068831.19	RASGRP2
rs62163087	MA0815.1	chr2	130129192	130129193	ENSG00000196604.13	POTEF
rs4724449	MA0886.2	chr7	5189196	5189197	ENSG00000157954.15	WIPI2
rs855751	MA1535.2	chr7	149714394	149714395	ENSG00000133619.18	KRBA1
rs4724449	MA0723.3	chr7	5189196	5189197	ENSG00000157954.15	WIPI2
rs34433085	MA0103.4	chr10	84173028	84173029	ENSG00000188373.5	GPR15LG
rs3806914	MA1962.1	chr5	116576605	116576606	ENSG00000092421.17	SEMA6A
rs3103564	MA0847.4	chr3	126655540	126655541	ENSG00000197763.20	TXNRD3
rs11871944	MA1638.2	chr17	69061209	69061210	ENSG00000154258.17	ABCA9
rs4852954	MA1638.2	chr2	73642770	73642771	ENSG00000144035.4	NAT8
rs4812716	MA2334.1	chr20	43507223	43507224	ENSG00000185513.17	L3MBTL1
rs7002975	MA0820.2	chr8	42052895	42052896	ENSG00000083168.11	KAT6A
rs567385	MA0717.2	chr11	125903796	125903797	ENSG00000110060.9	PUS3
rs140755136	MA1961.2	chr12	95551497	95551498	ENSG00000136014.12	USP44
rs3764247	MA0820.2	chr16	760006	760007	ENSG00000102854.16	MSLN
rs13375984	MA0666.3	chr1	107965418	107965419	ENSG00000134215.16	VAV3
rs3761218	MA0708.3	chr20	3795414	3795415	ENSG00000101224.18	CDC25B
rs34419230	MA0477.3	chr1	222814115	222814116	ENSG00000154309.9	DISP1
rs12659730	MA1965.2	chr5	96660940	96660941	ENSG00000153113.24	CAST
rs34419230	MA1633.2	chr1	222814115	222814116	ENSG00000154309.9	DISP1
rs28372698	MA0258.2	chr16	3064929	3064930	ENSG00000008517.19	IL32
rs30598	MA0738.2	chr7	32070503	32070504	ENSG00000154678.18	PDE1C
rs1984012	MA0910.3	chr21	29020000	29020001	ENSG00000156253.7	RWDD2B
rs3754699	MA1558.2	chr2	237859075	237859076	ENSG00000132329.11	RAMP1
rs2273014	MA0600.3	chr1	37557027	37557028	ENSG00000163879.11	DNALI1
rs30598	MA1522.2	chr7	32070503	32070504	ENSG00000154678.18	PDE1C
rs10045443	MA1649.2	chr5	141398044	141398045	ENSG00000276547.2	PCDHGB5
rs3806704	MA0137.4	chr3	46577045	46577046	ENSG00000241186.10	CRIPTO
rs16961919	MA1478.2	chr18	31446996	31446997	ENSG00000134757.5	DSG3
rs13375984	MA0648.2	chr1	107965418	107965419	ENSG00000134215.16	VAV3
rs4812716	MA0649.2	chr20	43507223	43507224	ENSG00000185513.17	L3MBTL1
rs30598	MA1100.3	chr7	32070519	32070520	ENSG00000154678.18	PDE1C
rs10045443	MA0625.3	chr5	141397936	141397937	ENSG00000276547.2	PCDHGB5
rs3813573	MA0103.4	chr15	78339133	78339134	ENSG00000166426.8	CRABP1
rs30598	MA0820.2	chr7	32070491	32070492	ENSG00000154678.18	PDE1C
rs2002907	MA2326.1	chr16	66551480	66551481	ENSG00000217555.13	CKLF
rs16145	MA1965.2	chr7	24284410	24284411	ENSG00000122585.8	NPY
rs2002907	MA0528.3	chr16	66551480	66551481	ENSG00000217555.13	CKLF
rs11836489	MA0879.3	chr12	51424478	51424479	ENSG00000050438.17	SLC4A8
rs2683255	MA0600.3	chr15	81134341	81134342	ENSG00000156206.14	CFAP161
rs9531480	MA1116.2	chr13	36131735	36131736	ENSG00000133083.15	DCLK1
rs59446534	MA1982.2	chr14	99792697	99792698	ENSG00000066629.18	EML1
rs3895369	MA1635.2	chr1	230747063	230747064	ENSG00000135773.13	CAPN9
rs16961919	MA2336.1	chr18	31446996	31446997	ENSG00000134757.5	DSG3
rs4852952	MA0729.1	chr2	73642713	73642714	ENSG00000144035.4	NAT8
rs11168092	MA0877.4	chr5	149141127	149141128	ENSG00000173210.20	ABLIM3
rs7804512	MA0259.2	chr7	831183	831184	ENSG00000164828.18	SUN1
rs36115739	MA1536.2	chr4	183905127	183905128	ENSG00000173320.12	STOX2
rs1940204	MA1707.2	chr11	95925436	95925437	ENSG00000087053.20	MTMR2
rs3764247	MA0103.4	chr16	759960	759961	ENSG00000102854.16	MSLN
rs4852952	MA0130.1	chr2	73642770	73642771	ENSG00000144035.4	NAT8
rs61848646	MA2326.1	chr10	49397335	49397336	ENSG00000165606.10	DRGX
rs886452	MA1116.2	chr5	132872063	132872064	ENSG00000164406.8	LEAP2
rs11159707	MA0498.3	chr14	85529499	85529500	ENSG00000185070.12	FLRT2
rs3744940	MA1513.2	chr18	63476889	63476890	ENSG00000206075.14	SERPINB5
rs61848646	MA1965.2	chr10	49397335	49397336	ENSG00000165606.10	DRGX
rs80015235	MA1109.2	chr11	24496540	24496541	ENSG00000187398.12	LUZP2
rs10195683	MA1566.3	chr2	191014885	191014886	ENSG00000115415.20	STAT1
rs12450766	MA0634.2	chr17	58755601	58755602	ENSG00000175175.6	PPM1E
rs3764247	MA1558.2	chr16	760006	760007	ENSG00000102854.16	MSLN
rs3732469	MA0664.2	chr3	194487960	194487961	ENSG00000133657.17	ATP13A3
rs3764247	MA1535.2	chr16	760006	760007	ENSG00000102854.16	MSLN
rs890949	MA1934.2	chr5	34043695	34043696	ENSG00000082196.21	C1QTNF3
rs141899114	MA0825.2	chr2	240683544	240683545	ENSG00000185176.13	AQP12B
rs1935611	MA1106.2	chr6	44126039	44126040	ENSG00000137216.19	TMEM63B
rs3806704	MA1981.2	chr3	46576887	46576888	ENSG00000241186.10	CRIPTO
rs567385	MA1965.2	chr11	125903838	125903839	ENSG00000110060.9	PUS3
rs1984012	MA0876.2	chr21	29020000	29020001	ENSG00000156253.7	RWDD2B
rs567385	MA0685.2	chr11	125903653	125903654	ENSG00000110060.9	PUS3
rs12450766	MA0259.2	chr17	58755601	58755602	ENSG00000175175.6	PPM1E
rs4852954	MA0640.3	chr2	73642978	73642979	ENSG00000144035.4	NAT8
rs12450766	MA0726.2	chr17	58755601	58755602	ENSG00000175175.6	PPM1E
rs12450766	MA0654.2	chr17	58755601	58755602	ENSG00000175175.6	PPM1E
rs80015235	MA2326.1	chr11	24496540	24496541	ENSG00000187398.12	LUZP2
rs4724449	MA0902.3	chr7	5189196	5189197	ENSG00000157954.15	WIPI2
rs10195683	MA0492.2	chr2	191014885	191014886	ENSG00000115415.20	STAT1
rs12489076	MA2326.1	chr3	184561036	184561037	ENSG00000182580.3	EPHB3
rs3895369	MA0100.4	chr1	230747129	230747130	ENSG00000135773.13	CAPN9
rs1676522	MA1116.2	chr11	110297859	110297860	ENSG00000137710.17	RDX
rs59446534	MA1731.2	chr14	99792697	99792698	ENSG00000066629.18	EML1
rs443186	MA0625.3	chr19	35854997	35854998	ENSG00000126259.20	KIRREL2
rs3744940	MA1517.2	chr18	63476874	63476875	ENSG00000206075.14	SERPINB5
rs3895369	MA0088.2	chr1	230747117	230747118	ENSG00000135773.13	CAPN9
rs11836489	MA0876.2	chr12	51424478	51424479	ENSG00000050438.17	SLC4A8
rs4510934	MA1485.1	chr9	114322550	114322551	ENSG00000229314.6	ORM1
rs4852952	MA0502.3	chr2	73642684	73642685	ENSG00000144035.4	NAT8
rs4852951	MA0820.2	chr2	73642628	73642629	ENSG00000144035.4	NAT8
rs28715830	MA0500.3	chr4	25864190	25864191	ENSG00000091490.11	SEL1L3
rs2285681	MA0708.3	chr7	19119101	19119102	ENSG00000122691.13	TWIST1
rs3761218	MA0890.2	chr20	3795414	3795415	ENSG00000101224.18	CDC25B
rs4312477	MA1644.2	chr2	222671192	222671193	ENSG00000124003.13	MOGAT1
rs12223914	MA0671.2	chr11	64744547	64744548	ENSG00000068831.19	RASGRP2
rs1676522	MA1498.3	chr11	110297859	110297860	ENSG00000137710.17	RDX
rs10045443	MA1596.1	chr5	141397876	141397877	ENSG00000276547.2	PCDHGB5
rs3764247	MA1648.2	chr16	759919	759920	ENSG00000102854.16	MSLN
rs2248690	MA1634.2	chr3	186612278	186612279	ENSG00000145192.13	AHSG
rs739585	MA1936.2	chr19	57499020	57499021	ENSG00000152439.13	ZNF773
rs4852951	MA0130.1	chr2	73642628	73642629	ENSG00000144035.4	NAT8
rs141899114	MA0147.4	chr2	240683544	240683545	ENSG00000185176.13	AQP12B
rs3764247	MA1648.2	chr16	760006	760007	ENSG00000102854.16	MSLN
rs567385	MA0740.2	chr11	125903838	125903839	ENSG00000110060.9	PUS3
rs62114147	MA1107.3	chr19	51084753	51084754	ENSG00000129437.11	KLK14
rs11159707	MA1507.2	chr14	85529499	85529500	ENSG00000185070.12	FLRT2
rs4852954	MA0670.2	chr2	73642716	73642717	ENSG00000144035.4	NAT8
rs3812144	MA0711.2	chr6	83431595	83431596	ENSG00000065833.9	ME1
rs6044135	MA0673.2	chr20	16574649	16574650	ENSG00000089177.19	KIF16B
rs567385	MA0138.3	chr11	125903637	125903638	ENSG00000110060.9	PUS3
rs567385	MA1723.2	chr11	125903796	125903797	ENSG00000110060.9	PUS3
rs3813573	MA2326.1	chr15	78339133	78339134	ENSG00000166426.8	CRABP1
rs337189	MA1535.2	chr1	220747725	220747726	ENSG00000117791.16	MTARC2
rs3744940	MA1959.2	chr18	63476874	63476875	ENSG00000206075.14	SERPINB5
rs567385	MA0079.5	chr11	125903783	125903784	ENSG00000110060.9	PUS3
rs1565378	MA2326.1	chr3	56683618	56683619	ENSG00000163946.14	TASOR
rs3744940	MA0685.2	chr18	63476889	63476890	ENSG00000206075.14	SERPINB5
rs1538146	MA1478.2	chr13	37871181	37871182	ENSG00000133107.15	TRPC4
rs1565378	MA0130.1	chr3	56683623	56683624	ENSG00000163946.14	TASOR
rs30598	MA0820.2	chr7	32070519	32070520	ENSG00000154678.18	PDE1C
rs4681898	MA1535.2	chr3	56802777	56802778	ENSG00000163947.12	ARHGEF3
rs16145	MA1965.2	chr7	24284385	24284386	ENSG00000122585.8	NPY
rs567385	MA0740.2	chr11	125903653	125903654	ENSG00000110060.9	PUS3
rs2239534	MA0130.1	chr20	45468680	45468681	ENSG00000101443.18	WFDC2
rs10235968	MA1103.3	chr7	108457239	108457240	ENSG00000091129.22	NRCAM
rs12450766	MA1505.2	chr17	58755601	58755602	ENSG00000175175.6	PPM1E
rs2290526	MA0084.2	chr8	59120341	59120342	ENSG00000198846.6	TOX
rs79968279	MA0498.3	chr7	105878070	105878071	ENSG00000146776.15	ATXN7L1
rs3761218	MA0671.2	chr20	3795414	3795415	ENSG00000101224.18	CDC25B
rs1814591	MA0508.4	chr4	163167326	163167327	ENSG00000145414.9	NAF1
rs4852951	MA0729.1	chr2	73642684	73642685	ENSG00000144035.4	NAT8
rs3806845	MA0482.3	chr5	140801106	140801107	ENSG00000255408.4	PCDHA3
rs1538146	MA0498.3	chr13	37871181	37871182	ENSG00000133107.15	TRPC4
rs2248690	MA0476.2	chr3	186612278	186612279	ENSG00000145192.13	AHSG
rs567385	MA1578.2	chr11	125903783	125903784	ENSG00000110060.9	PUS3
rs3806914	MA0630.2	chr5	116576605	116576606	ENSG00000092421.17	SEMA6A
rs35416933	MA1535.2	chr2	241688451	241688452	ENSG00000168393.13	DTYMK
rs12450766	MA0510.3	chr17	58755601	58755602	ENSG00000175175.6	PPM1E
rs567385	MA1653.2	chr11	125903783	125903784	ENSG00000110060.9	PUS3
rs7309061	MA1653.2	chr12	7873107	7873108	ENSG00000173262.12	SLC2A14
rs4681900	MA0084.2	chr3	56802777	56802778	ENSG00000163947.12	ARHGEF3
rs3806704	MA1649.2	chr3	46577045	46577046	ENSG00000241186.10	CRIPTO
rs12403861	MA0820.2	chr1	110608098	110608099	ENSG00000177301.16	KCNA2
rs12450766	MA1495.2	chr17	58755601	58755602	ENSG00000175175.6	PPM1E
rs567385	MA1511.2	chr11	125903851	125903852	ENSG00000110060.9	PUS3
rs1800872	MA0100.4	chr1	206773103	206773104	ENSG00000136634.7	IL10
rs4852952	MA0130.1	chr2	73642684	73642685	ENSG00000144035.4	NAT8
rs7309061	MA1961.2	chr12	7873130	7873131	ENSG00000173262.12	SLC2A14
rs3806704	MA1981.2	chr3	46577045	46577046	ENSG00000241186.10	CRIPTO
rs10235968	MA0031.2	chr7	108457239	108457240	ENSG00000091129.22	NRCAM
rs75407258	MA0648.2	chr2	241558481	241558482	ENSG00000176720.6	BOK
rs567385	MA0742.2	chr11	125903783	125903784	ENSG00000110060.9	PUS3
rs1565378	MA2326.1	chr3	56683623	56683624	ENSG00000163946.14	TASOR
rs567385	MA1498.3	chr11	125903653	125903654	ENSG00000110060.9	PUS3
rs567385	MA0516.3	chr11	125903783	125903784	ENSG00000110060.9	PUS3
rs28372698	MA2324.1	chr16	3064929	3064930	ENSG00000008517.19	IL32
rs567385	MA0741.1	chr11	125903653	125903654	ENSG00000110060.9	PUS3
rs59446534	MA1478.2	chr14	99792697	99792698	ENSG00000066629.18	EML1
rs567385	MA1714.2	chr11	125903653	125903654	ENSG00000110060.9	PUS3
rs141899114	MA1575.2	chr2	240683544	240683545	ENSG00000185176.13	AQP12B
rs3806914	MA0708.3	chr5	116576605	116576606	ENSG00000092421.17	SEMA6A
rs10195683	MA0807.1	chr2	191014885	191014886	ENSG00000115415.20	STAT1
rs10045443	MA2326.1	chr5	141398088	141398089	ENSG00000276547.2	PCDHGB5
rs886452	MA0081.3	chr5	132872063	132872064	ENSG00000164406.8	LEAP2
rs4312477	MA1644.2	chr2	222671350	222671351	ENSG00000124003.13	MOGAT1
rs886452	MA1522.2	chr5	132872063	132872064	ENSG00000164406.8	LEAP2
rs4312477	MA1578.2	chr2	222671301	222671302	ENSG00000124003.13	MOGAT1
rs2148663	MA0498.3	chr9	131094663	131094664	ENSG00000126878.13	AIF1L
rs567385	MA0138.3	chr11	125903630	125903631	ENSG00000110060.9	PUS3
rs567385	MA0742.2	chr11	125903851	125903852	ENSG00000110060.9	PUS3
rs7804512	MA0259.2	chr7	831020	831021	ENSG00000164828.18	SUN1
rs3895369	MA2098.1	chr1	230747117	230747118	ENSG00000135773.13	CAPN9
rs3812144	MA2100.1	chr6	83431639	83431640	ENSG00000065833.9	ME1
rs567385	MA1714.2	chr11	125903637	125903638	ENSG00000110060.9	PUS3
rs890949	MA0820.2	chr5	34043695	34043696	ENSG00000082196.21	C1QTNF3
rs6024897	MA1499.2	chr20	56467908	56467909	ENSG00000022277.13	RTF2
rs3806845	MA1712.2	chr5	140801268	140801269	ENSG00000255408.4	PCDHA3
rs4510934	MA1641.2	chr9	114322550	114322551	ENSG00000229314.6	ORM1
rs10195683	MA0802.2	chr2	191014885	191014886	ENSG00000115415.20	STAT1
rs11240391	MA0762.2	chr1	203765220	203765221	ENSG00000122188.13	LAX1
rs7570234	MA1596.1	chr2	29115301	29115302	ENSG00000115295.21	CLIP4
rs30598	MA0103.4	chr7	32070519	32070520	ENSG00000154678.18	PDE1C
rs567385	MA0717.2	chr11	125903637	125903638	ENSG00000110060.9	PUS3
rs11713965	MA1638.2	chr3	45147017	45147018	ENSG00000163814.8	CDCP1
rs4852951	MA0729.1	chr2	73642713	73642714	ENSG00000144035.4	NAT8
rs2273014	MA0162.5	chr1	37556991	37556992	ENSG00000163879.11	DNALI1
rs4856329	MA1113.3	chr3	79768607	79768608	ENSG00000169855.21	ROBO1
rs2239632	MA2324.1	chr14	23120046	23120047	ENSG00000092067.7	CEBPE
rs567385	MA1714.2	chr11	125903796	125903797	ENSG00000110060.9	PUS3
rs7488680	MA0903.2	chr12	104303263	104303264	ENSG00000255150.2	EID3
rs567385	MA0718.2	chr11	125903653	125903654	ENSG00000110060.9	PUS3
rs140755136	MA1630.3	chr12	95551497	95551498	ENSG00000136014.12	USP44
rs13375984	MA0719.2	chr1	107965418	107965419	ENSG00000134215.16	VAV3
rs1935611	MA1532.2	chr6	44126039	44126040	ENSG00000137216.19	TMEM63B
rs567385	MA0742.2	chr11	125903796	125903797	ENSG00000110060.9	PUS3
rs7488680	MA1495.2	chr12	104303263	104303264	ENSG00000255150.2	EID3
rs35416933	MA1965.2	chr2	241688451	241688452	ENSG00000168393.13	DTYMK
rs4852954	MA2332.1	chr2	73642978	73642979	ENSG00000144035.4	NAT8
rs2285662	MA0695.2	chr16	19555936	19555937	ENSG00000103544.16	VPS35L
rs3764247	MA0820.2	chr16	759919	759920	ENSG00000102854.16	MSLN
rs34419230	MA0655.1	chr1	222814115	222814116	ENSG00000154309.9	DISP1
rs2273014	MA0625.3	chr1	37557027	37557028	ENSG00000163879.11	DNALI1
rs3812039	MA1535.2	chr5	39426296	39426297	ENSG00000153071.15	DAB2
rs75407258	MA0738.2	chr2	241558468	241558469	ENSG00000176720.6	BOK
rs11817778	MA2336.1	chr10	61453243	61453244	ENSG00000196932.12	TMEM26
rs567385	MA1723.2	chr11	125903838	125903839	ENSG00000110060.9	PUS3
rs12620255	MA1483.3	chr2	240897319	240897320	ENSG00000172478.18	MAB21L4
rs567385	MA1959.2	chr11	125903838	125903839	ENSG00000110060.9	PUS3
rs7002975	MA1111.2	chr8	42052805	42052806	ENSG00000083168.11	KAT6A
rs3895369	MA0100.4	chr1	230747231	230747232	ENSG00000135773.13	CAPN9
rs30598	MA1635.2	chr7	32070519	32070520	ENSG00000154678.18	PDE1C
rs4852954	MA0161.3	chr2	73642713	73642714	ENSG00000144035.4	NAT8
rs7804512	MA0711.2	chr7	831207	831208	ENSG00000164828.18	SUN1
rs4724449	MA0027.3	chr7	5189196	5189197	ENSG00000157954.15	WIPI2
rs3764247	MA0522.4	chr16	759910	759911	ENSG00000102854.16	MSLN
rs3806703	MA1485.1	chr3	46577045	46577046	ENSG00000241186.10	CRIPTO
rs10045443	MA1649.2	chr5	141397934	141397935	ENSG00000276547.2	PCDHGB5
rs1935611	MA0625.3	chr6	44126039	44126040	ENSG00000137216.19	TMEM63B
rs4510934	MA1534.2	chr9	114322487	114322488	ENSG00000229314.6	ORM1
rs3744940	MA2328.1	chr18	63476889	63476890	ENSG00000206075.14	SERPINB5
rs4852954	MA1952.2	chr2	73642978	73642979	ENSG00000144035.4	NAT8
rs3764247	MA1648.2	chr16	759910	759911	ENSG00000102854.16	MSLN
rs567385	MA1965.2	chr11	125903783	125903784	ENSG00000110060.9	PUS3
rs3764247	MA1650.2	chr16	759972	759973	ENSG00000102854.16	MSLN
rs7309061	MA1961.2	chr12	7873093	7873094	ENSG00000173262.12	SLC2A14
rs3812142	MA2100.1	chr6	83431639	83431640	ENSG00000065833.9	ME1
rs9531480	MA1535.2	chr13	36131735	36131736	ENSG00000133083.15	DCLK1
rs30598	MA1941.2	chr7	32070503	32070504	ENSG00000154678.18	PDE1C
rs35416933	MA1536.2	chr2	241688481	241688482	ENSG00000168393.13	DTYMK
rs75407258	MA0711.2	chr2	241558481	241558482	ENSG00000176720.6	BOK
rs8014783	MA0868.3	chr14	23184846	23184847	ENSG00000092068.21	SLC7A8
rs3732469	MA0103.4	chr3	194487960	194487961	ENSG00000133657.17	ATP13A3
rs28715830	MA1635.2	chr4	25864190	25864191	ENSG00000091490.11	SEL1L3
rs2072582	MA1641.2	chr3	8733830	8733831	ENSG00000182533.7	CAV3
rs2254143	MA1965.2	chr9	136806747	136806748	ENSG00000196642.19	RABL6
rs3829793	MA1965.2	chr1	161224579	161224580	ENSG00000158882.15	TOMM40L
rs567385	MA0882.2	chr11	125903783	125903784	ENSG00000110060.9	PUS3
rs7812496	MA0498.3	chr8	86743554	86743555	ENSG00000170289.13	CNGB3
rs3820330	MA0597.3	chr1	19815852	19815853	ENSG00000178828.7	RNF186
rs3806914	MA0699.2	chr5	116576605	116576606	ENSG00000092421.17	SEMA6A
rs11159707	MA1504.2	chr14	85529499	85529500	ENSG00000185070.12	FLRT2
rs2245466	MA0522.4	chr4	40197251	40197252	ENSG00000168421.13	RHOH
rs1859444	MA1711.2	chr12	48005539	48005540	ENSG00000139219.19	COL2A1
rs855751	MA0259.2	chr7	149714394	149714395	ENSG00000133619.18	KRBA1
rs567385	MA0516.3	chr11	125903796	125903797	ENSG00000110060.9	PUS3
rs567385	MA1498.3	chr11	125903796	125903797	ENSG00000110060.9	PUS3
rs567385	MA1714.2	chr11	125903630	125903631	ENSG00000110060.9	PUS3
rs4852952	MA0130.1	chr2	73642713	73642714	ENSG00000144035.4	NAT8
rs4852951	MA0502.3	chr2	73642839	73642840	ENSG00000144035.4	NAT8
rs2675692	MA0154.5	chr10	86668420	86668421	ENSG00000122367.21	LDB3
rs2285681	MA1498.3	chr7	19119101	19119102	ENSG00000122691.13	TWIST1
rs3806703	MA1723.2	chr3	46577045	46577046	ENSG00000241186.10	CRIPTO
rs13333529	MA1727.2	chr16	1492732	1492733	ENSG00000100726.15	TELO2
rs80015235	MA1642.2	chr11	24496540	24496541	ENSG00000187398.12	LUZP2
rs2285681	MA1122.2	chr7	19119101	19119102	ENSG00000122691.13	TWIST1
rs337189	MA1962.1	chr1	220747725	220747726	ENSG00000117791.16	MTARC2
rs3808896	MA1513.2	chr9	98709871	98709872	ENSG00000136928.7	GABBR2
rs2272135	MA1635.2	chr12	121918088	121918089	ENSG00000158023.10	CFAP251
rs3812144	MA0891.2	chr6	83431595	83431596	ENSG00000065833.9	ME1
rs3764247	MA1650.2	chr16	759891	759892	ENSG00000102854.16	MSLN
rs2072582	MA0811.2	chr3	8733638	8733639	ENSG00000182533.7	CAV3
rs17842820	MA1108.3	chr16	19885664	19885665	ENSG00000167191.12	GPRC5B
rs62419570	MA1473.2	chr6	104860365	104860366	ENSG00000085382.12	HACE1
rs4382766	MA1928.2	chr1	173475877	173475878	ENSG00000117592.9	PRDX6
rs34419230	MA1130.2	chr1	222814115	222814116	ENSG00000154309.9	DISP1
rs12450766	MA0675.2	chr17	58755601	58755602	ENSG00000175175.6	PPM1E
rs5756825	MA0161.3	chr22	37803752	37803753	ENSG00000189060.6	H1-0
rs30598	MA0508.4	chr7	32070491	32070492	ENSG00000154678.18	PDE1C
rs13375984	MA0717.2	chr1	107965418	107965419	ENSG00000134215.16	VAV3
rs7804512	MA0895.2	chr7	831183	831184	ENSG00000164828.18	SUN1
rs4312477	MA1578.2	chr2	222671190	222671191	ENSG00000124003.13	MOGAT1
rs11836489	MA0700.3	chr12	51424478	51424479	ENSG00000050438.17	SLC4A8
rs2072582	MA0797.1	chr3	8733830	8733831	ENSG00000182533.7	CAV3
rs2273014	MA0798.3	chr1	37557027	37557028	ENSG00000163879.11	DNALI1
rs2269125	MA1478.2	chr21	42652220	42652221	ENSG00000160191.18	PDE9A
rs3754699	MA0103.4	chr2	237858972	237858973	ENSG00000132329.11	RAMP1
rs7804512	MA0648.2	chr7	831020	831021	ENSG00000164828.18	SUN1
rs11168092	MA1964.2	chr5	149141127	149141128	ENSG00000173210.20	ABLIM3
rs10235968	MA1683.2	chr7	108457239	108457240	ENSG00000091129.22	NRCAM
rs1540148	MA0769.3	chr11	15073412	15073413	ENSG00000175868.14	CALCB
rs3812144	MA0712.3	chr6	83431639	83431640	ENSG00000065833.9	ME1
rs141899114	MA0058.4	chr2	240683544	240683545	ENSG00000185176.13	AQP12B
rs30598	MA0738.2	chr7	32070491	32070492	ENSG00000154678.18	PDE1C
rs567385	MA0890.2	chr11	125903796	125903797	ENSG00000110060.9	PUS3
rs3829793	MA0090.4	chr1	161224579	161224580	ENSG00000158882.15	TOMM40L
rs3103564	MA1507.2	chr3	126655540	126655541	ENSG00000197763.20	TXNRD3
rs140755136	MA1499.2	chr12	95551497	95551498	ENSG00000136014.12	USP44
rs4812716	MA0738.2	chr20	43507223	43507224	ENSG00000185513.17	L3MBTL1
rs3758059	MA0820.2	chr8	72076549	72076550	ENSG00000104321.11	TRPA1
rs3813154	MA0517.2	chr19	292146	292147	ENSG00000141934.10	PLPP2
rs4852954	MA2330.1	chr2	73642978	73642979	ENSG00000144035.4	NAT8
rs30598	MA1965.2	chr7	32070491	32070492	ENSG00000154678.18	PDE1C
rs4312477	MA1578.2	chr2	222671247	222671248	ENSG00000124003.13	MOGAT1
rs1538146	MA0496.4	chr13	37871181	37871182	ENSG00000133107.15	TRPC4
rs10235968	MA0033.2	chr7	108457239	108457240	ENSG00000091129.22	NRCAM
rs62114147	MA0895.2	chr19	51084884	51084885	ENSG00000129437.11	KLK14
rs36115739	MA2121.1	chr4	183905127	183905128	ENSG00000173320.12	STOX2
rs739585	MA1987.2	chr19	57499020	57499021	ENSG00000152439.13	ZNF773
rs1381462	MA0442.3	chr3	158801099	158801100	ENSG00000118855.21	MFSD1
rs337189	MA1536.2	chr1	220747725	220747726	ENSG00000117791.16	MTARC2
rs855751	MA0048.3	chr7	149714394	149714395	ENSG00000133619.18	KRBA1
rs2239534	MA0498.3	chr20	45468680	45468681	ENSG00000101443.18	WFDC2
rs3806914	MA0718.2	chr5	116576605	116576606	ENSG00000092421.17	SEMA6A
rs7488680	MA1501.2	chr12	104303263	104303264	ENSG00000255150.2	EID3
rs3806914	MA1498.3	chr5	116576605	116576606	ENSG00000092421.17	SEMA6A
rs7488680	MA0723.3	chr12	104303263	104303264	ENSG00000255150.2	EID3
rs3764247	MA1650.2	chr16	759901	759902	ENSG00000102854.16	MSLN
rs7812496	MA0442.3	chr8	86743554	86743555	ENSG00000170289.13	CNGB3
rs3764247	MA1965.2	chr16	759962	759963	ENSG00000102854.16	MSLN
rs3764247	MA0522.4	chr16	759912	759913	ENSG00000102854.16	MSLN
rs2072582	MA0066.2	chr3	8733830	8733831	ENSG00000182533.7	CAV3
rs567385	MA1564.2	chr11	125903851	125903852	ENSG00000110060.9	PUS3
rs4852951	MA0103.4	chr2	73642716	73642717	ENSG00000144035.4	NAT8
rs803222	MA0635.2	chr5	132872751	132872752	ENSG00000164406.8	LEAP2
rs6044135	MA1638.2	chr20	16574690	16574691	ENSG00000089177.19	KIF16B
rs35866205	MA1593.2	chr4	82562520	82562521	ENSG00000249242.8	TMEM150C
rs567385	MA1723.2	chr11	125903783	125903784	ENSG00000110060.9	PUS3
rs850585	MA2336.1	chr6	96923497	96923498	ENSG00000186231.17	KLHL32
rs1207729	MA0671.2	chr7	97003661	97003662	ENSG00000006377.11	DLX6
rs567385	MA1961.2	chr11	125903838	125903839	ENSG00000110060.9	PUS3
rs2715694	MA0610.2	chr3	108822337	108822338	ENSG00000163519.14	TRAT1
rs2285662	MA1731.2	chr16	19555956	19555957	ENSG00000103544.16	VPS35L
rs13375984	MA1964.2	chr1	107965418	107965419	ENSG00000134215.16	VAV3
rs4382766	MA0835.3	chr1	173475877	173475878	ENSG00000117592.9	PRDX6
rs62163087	MA0154.5	chr2	130129192	130129193	ENSG00000196604.13	POTEF
rs2675692	MA1653.2	chr10	86668420	86668421	ENSG00000122367.21	LDB3
rs1472957	MA1523.2	chr2	30230469	30230470	ENSG00000213626.13	LBH
rs4312477	MA1644.2	chr2	222671247	222671248	ENSG00000124003.13	MOGAT1
rs4724449	MA1964.2	chr7	5189196	5189197	ENSG00000157954.15	WIPI2
rs59446534	MA0511.2	chr14	99792697	99792698	ENSG00000066629.18	EML1
rs6044135	MA1638.2	chr20	16574649	16574650	ENSG00000089177.19	KIF16B
rs141899114	MA0063.3	chr2	240683552	240683553	ENSG00000185176.13	AQP12B
rs4382766	MA0738.2	chr1	173475855	173475856	ENSG00000117592.9	PRDX6
rs7488680	MA0674.2	chr12	104303263	104303264	ENSG00000255150.2	EID3
rs2273014	MA0509.3	chr1	37557002	37557003	ENSG00000163879.11	DNALI1
rs30598	MA0048.3	chr7	32070519	32070520	ENSG00000154678.18	PDE1C
rs78761206	MA1962.1	chr5	44390312	44390313	ENSG00000070193.5	FGF10
rs10195683	MA0689.1	chr2	191014885	191014886	ENSG00000115415.20	STAT1
rs1984012	MA0708.3	chr21	29020000	29020001	ENSG00000156253.7	RWDD2B
rs3829793	MA1578.2	chr1	161224579	161224580	ENSG00000158882.15	TOMM40L
rs3812039	MA1150.2	chr5	39426296	39426297	ENSG00000153071.15	DAB2
rs3806914	MA1964.2	chr5	116576605	116576606	ENSG00000092421.17	SEMA6A
rs30598	MA0820.2	chr7	32070503	32070504	ENSG00000154678.18	PDE1C
rs10195683	MA1418.2	chr2	191014885	191014886	ENSG00000115415.20	STAT1
rs7570234	MA1596.1	chr2	29115307	29115308	ENSG00000115295.21	CLIP4
rs2683255	MA1569.2	chr15	81134341	81134342	ENSG00000156206.14	CFAP161
rs3806845	MA0766.3	chr5	140801106	140801107	ENSG00000255408.4	PCDHA3
rs60447410	MA0636.1	chr2	176116577	176116578	ENSG00000128710.6	HOXD10
rs7593638	MA0671.2	chr2	111119400	111119401	ENSG00000153094.24	BCL2L11
rs567385	MA1653.2	chr11	125903796	125903797	ENSG00000110060.9	PUS3
rs567385	MA1959.2	chr11	125903783	125903784	ENSG00000110060.9	PUS3
rs2148663	MA1635.2	chr9	131094840	131094841	ENSG00000126878.13	AIF1L
rs567385	MA0875.2	chr11	125903796	125903797	ENSG00000110060.9	PUS3
rs7570234	MA2099.1	chr2	29115307	29115308	ENSG00000115295.21	CLIP4
rs3754699	MA1648.2	chr2	237858972	237858973	ENSG00000132329.11	RAMP1
rs2273014	MA0625.3	chr1	37557002	37557003	ENSG00000163879.11	DNALI1
rs2073561	MA1715.1	chr7	127587816	127587817	ENSG00000004059.11	ARF5
rs13375984	MA0718.2	chr1	107965418	107965419	ENSG00000134215.16	VAV3
rs3895369	MA1965.2	chr1	230747063	230747064	ENSG00000135773.13	CAPN9
rs567385	MA1714.2	chr11	125903598	125903599	ENSG00000110060.9	PUS3
rs12450766	MA0903.2	chr17	58755601	58755602	ENSG00000175175.6	PPM1E
rs7593638	MA0493.3	chr2	111119400	111119401	ENSG00000153094.24	BCL2L11
rs12450766	MA0027.3	chr17	58755601	58755602	ENSG00000175175.6	PPM1E
rs2683255	MA1964.2	chr15	81134136	81134137	ENSG00000156206.14	CFAP161
rs4312477	MA1644.2	chr2	222671270	222671271	ENSG00000124003.13	MOGAT1
rs79670307	MA0812.2	chr1	21670092	21670093	ENSG00000076864.21	RAP1GAP
rs4724449	MA1124.1	chr7	5189196	5189197	ENSG00000157954.15	WIPI2
rs3753668	MA1638.2	chr1	225883940	225883941	ENSG00000196187.12	TMEM63A
rs4382766	MA0462.3	chr1	173475877	173475878	ENSG00000117592.9	PRDX6
rs28715830	MA0714.2	chr4	25864190	25864191	ENSG00000091490.11	SEL1L3
rs9838223	MA0498.3	chr3	32237744	32237745	ENSG00000170293.9	CMTM8
rs903462	MA0625.3	chr1	246932659	246932660	ENSG00000153207.16	AHCTF1
rs4681900	MA0866.1	chr3	56802777	56802778	ENSG00000163947.12	ARHGEF3
rs3813573	MA1523.2	chr15	78339133	78339134	ENSG00000166426.8	CRABP1
rs2278233	MA2326.1	chr19	17406436	17406437	ENSG00000130303.14	BST2
rs2248690	MA0462.3	chr3	186612278	186612279	ENSG00000145192.13	AHSG
rs3895369	MA1635.2	chr1	230747117	230747118	ENSG00000135773.13	CAPN9
rs12450766	MA0725.2	chr17	58755601	58755602	ENSG00000175175.6	PPM1E
rs7812496	MA0846.2	chr8	86743551	86743552	ENSG00000170289.13	CNGB3
rs10195683	MA1576.2	chr2	191014885	191014886	ENSG00000115415.20	STAT1
rs4852952	MA1523.2	chr2	73642839	73642840	ENSG00000144035.4	NAT8
rs12450766	MA0661.2	chr17	58755601	58755602	ENSG00000175175.6	PPM1E
rs12403861	MA0103.4	chr1	110608098	110608099	ENSG00000177301.16	KCNA2
rs567385	MA0890.2	chr11	125903637	125903638	ENSG00000110060.9	PUS3
rs2675692	MA1522.2	chr10	86668420	86668421	ENSG00000122367.21	LDB3
rs3764247	MA1522.2	chr16	759972	759973	ENSG00000102854.16	MSLN
rs10802533	MA0073.2	chr1	236394173	236394174	ENSG00000186197.15	EDARADD
rs567385	MA0875.2	chr11	125903653	125903654	ENSG00000110060.9	PUS3
rs3893225	MA2098.1	chr1	230747231	230747232	ENSG00000135773.13	CAPN9
rs2072582	MA0498.3	chr3	8733830	8733831	ENSG00000182533.7	CAV3
rs13375984	MA1498.3	chr1	107965418	107965419	ENSG00000134215.16	VAV3
rs4852954	MA0073.2	chr2	73642770	73642771	ENSG00000144035.4	NAT8
rs567385	MA0699.2	chr11	125903637	125903638	ENSG00000110060.9	PUS3
rs4852952	MA0670.2	chr2	73642716	73642717	ENSG00000144035.4	NAT8
rs8014783	MA0882.2	chr14	23184846	23184847	ENSG00000092068.21	SLC7A8
rs34419230	MA0835.3	chr1	222814115	222814116	ENSG00000154309.9	DISP1
rs3812142	MA0775.2	chr6	83431639	83431640	ENSG00000065833.9	ME1
rs886452	MA0072.2	chr5	132872063	132872064	ENSG00000164406.8	LEAP2
rs7488680	MA0132.3	chr12	104303263	104303264	ENSG00000255150.2	EID3
rs8014783	MA0876.2	chr14	23184846	23184847	ENSG00000092068.21	SLC7A8
rs2082405	MA0103.4	chr5	146878957	146878958	ENSG00000156475.19	PPP2R2B
rs75407258	MA0648.2	chr2	241558468	241558469	ENSG00000176720.6	BOK
rs13333529	MA1601.2	chr16	1492732	1492733	ENSG00000100726.15	TELO2
rs7804512	MA0714.2	chr7	831183	831184	ENSG00000164828.18	SUN1
rs3758059	MA0914.2	chr8	72076549	72076550	ENSG00000104321.11	TRPA1
rs16961919	MA2333.1	chr18	31446996	31446997	ENSG00000134757.5	DSG3
rs567385	MA0708.3	chr11	125903796	125903797	ENSG00000110060.9	PUS3
rs3758059	MA0130.1	chr8	72076549	72076550	ENSG00000104321.11	TRPA1
rs2285681	MA0894.2	chr7	19119101	19119102	ENSG00000122691.13	TWIST1
rs3895369	MA0100.4	chr1	230747117	230747118	ENSG00000135773.13	CAPN9
rs1984012	MA0717.2	chr21	29020000	29020001	ENSG00000156253.7	RWDD2B
rs1984012	MA1498.3	chr21	29020000	29020001	ENSG00000156253.7	RWDD2B
rs4852954	MA0671.2	chr2	73642713	73642714	ENSG00000144035.4	NAT8
rs2290526	MA0084.2	chr8	59120179	59120180	ENSG00000198846.6	TOX
rs2820421	MA0597.3	chr1	160286342	160286343	ENSG00000162735.19	PEX19
rs75407258	MA0719.2	chr2	241558468	241558469	ENSG00000176720.6	BOK
rs567385	MA1630.3	chr11	125903783	125903784	ENSG00000110060.9	PUS3
rs3753668	MA1648.2	chr1	225884072	225884073	ENSG00000196187.12	TMEM63A
rs2285681	MA0882.2	chr7	19119101	19119102	ENSG00000122691.13	TWIST1
rs11168092	MA1965.2	chr5	149141127	149141128	ENSG00000173210.20	ABLIM3
rs10045443	MA2326.1	chr5	141397936	141397937	ENSG00000276547.2	PCDHGB5
rs2248690	MA0498.3	chr3	186612278	186612279	ENSG00000145192.13	AHSG
rs567385	MA1961.2	chr11	125903653	125903654	ENSG00000110060.9	PUS3
rs1984012	MA0890.2	chr21	29020000	29020001	ENSG00000156253.7	RWDD2B
rs9503163	MA1964.2	chr6	291504	291505	ENSG00000112679.15	DUSP22
rs10195683	MA0800.2	chr2	191014885	191014886	ENSG00000115415.20	STAT1
rs60447410	MA1106.2	chr2	176116585	176116586	ENSG00000128710.6	HOXD10
rs1565378	MA0130.1	chr3	56683618	56683619	ENSG00000163946.14	TASOR
rs567385	MA0882.2	chr11	125903637	125903638	ENSG00000110060.9	PUS3
rs60447410	MA0636.1	chr2	176116585	176116586	ENSG00000128710.6	HOXD10
rs8044351	MA0825.2	chr16	84191148	84191149	ENSG00000140955.11	ADAD2
rs11159707	MA0877.4	chr14	85529433	85529434	ENSG00000185070.12	FLRT2
rs75407258	MA0682.3	chr2	241558468	241558469	ENSG00000176720.6	BOK
rs3103564	MA0032.2	chr3	126655540	126655541	ENSG00000197763.20	TXNRD3
rs4852952	MA0671.2	chr2	73642716	73642717	ENSG00000144035.4	NAT8
rs3744940	MA1511.2	chr18	63476889	63476890	ENSG00000206075.14	SERPINB5
rs11871944	MA0508.4	chr17	69061209	69061210	ENSG00000154258.17	ABCA9
rs5756825	MA1106.2	chr22	37803752	37803753	ENSG00000189060.6	H1-0
rs3732469	MA0259.2	chr3	194487960	194487961	ENSG00000133657.17	ATP13A3
rs3806845	MA0036.4	chr5	140801106	140801107	ENSG00000255408.4	PCDHA3
rs9838223	MA0877.4	chr3	32237744	32237745	ENSG00000170293.9	CMTM8
rs4724449	MA0662.2	chr7	5189196	5189197	ENSG00000157954.15	WIPI2
rs1676522	MA0103.4	chr11	110297859	110297860	ENSG00000137710.17	RDX
rs61987478	MA2326.1	chr14	51096016	51096017	ENSG00000100505.14	TRIM9
rs3754699	MA1558.2	chr2	237858972	237858973	ENSG00000132329.11	RAMP1
rs4852954	MA0670.2	chr2	73642684	73642685	ENSG00000144035.4	NAT8
rs1676522	MA0666.3	chr11	110297859	110297860	ENSG00000137710.17	RDX
rs2073561	MA1596.1	chr7	127587816	127587817	ENSG00000004059.11	ARF5
rs36944	MA1108.3	chr5	114360295	114360296	ENSG00000080709.16	KCNN2
rs3893225	MA2098.1	chr1	230747063	230747064	ENSG00000135773.13	CAPN9
rs16961919	MA1944.2	chr18	31446996	31446997	ENSG00000134757.5	DSG3
rs10425239	MA0819.3	chr19	56477717	56477718	ENSG00000198046.13	ZNF667
rs567385	MA1653.2	chr11	125903851	125903852	ENSG00000110060.9	PUS3
rs7952332	MA1421.1	chr11	125062228	125062229	ENSG00000134955.12	SLC37A2
rs4724449	MA0903.2	chr7	5189196	5189197	ENSG00000157954.15	WIPI2
rs1676522	MA0882.2	chr11	110297859	110297860	ENSG00000137710.17	RDX
rs12450766	MA0825.2	chr17	58755601	58755602	ENSG00000175175.6	PPM1E
rs76989777	MA0442.3	chr12	95944233	95944234	ENSG00000165972.13	CCDC38
rs9531480	MA0498.3	chr13	36131735	36131736	ENSG00000133083.15	DCLK1
rs10045443	MA1478.2	chr5	141398136	141398137	ENSG00000276547.2	PCDHGB5
rs567385	MA0879.3	chr11	125903796	125903797	ENSG00000110060.9	PUS3
rs1799808	MA1723.2	chr2	127418486	127418487	ENSG00000115718.18	PROC
rs3812144	MA2100.1	chr6	83431595	83431596	ENSG00000065833.9	ME1
rs7593638	MA1959.2	chr2	111119472	111119473	ENSG00000153094.24	BCL2L11
rs34419230	MA1507.2	chr1	222814115	222814116	ENSG00000154309.9	DISP1
rs30598	MA0103.4	chr7	32070503	32070504	ENSG00000154678.18	PDE1C
rs3758059	MA0258.2	chr8	72076549	72076550	ENSG00000104321.11	TRPA1
rs12450766	MA0892.2	chr17	58755601	58755602	ENSG00000175175.6	PPM1E
rs80015235	MA1638.2	chr11	24496499	24496500	ENSG00000187398.12	LUZP2
rs4312477	MA1635.2	chr2	222671192	222671193	ENSG00000124003.13	MOGAT1
rs4852952	MA0161.3	chr2	73642770	73642771	ENSG00000144035.4	NAT8
rs3753668	MA1638.2	chr1	225884072	225884073	ENSG00000196187.12	TMEM63A
rs8014783	MA0875.2	chr14	23184846	23184847	ENSG00000092068.21	SLC7A8
rs3764247	MA1650.2	chr16	759957	759958	ENSG00000102854.16	MSLN
rs4852952	MA0729.1	chr2	73642716	73642717	ENSG00000144035.4	NAT8
rs6044135	MA0673.2	chr20	16574736	16574737	ENSG00000089177.19	KIF16B
rs75407258	MA0714.2	chr2	241558481	241558482	ENSG00000176720.6	BOK
rs3218086	MA1116.2	chr6	41942386	41942387	ENSG00000112576.13	CCND3
rs3764247	MA1522.2	chr16	760006	760007	ENSG00000102854.16	MSLN
rs3758059	MA2326.1	chr8	72076549	72076550	ENSG00000104321.11	TRPA1
rs12450766	MA1577.2	chr17	58755601	58755602	ENSG00000175175.6	PPM1E
rs4852952	MA0073.2	chr2	73642839	73642840	ENSG00000144035.4	NAT8
rs30598	MA0103.4	chr7	32070491	32070492	ENSG00000154678.18	PDE1C
rs2239632	MA0103.4	chr14	23120069	23120070	ENSG00000092067.7	CEBPE
rs567385	MA1498.3	chr11	125903783	125903784	ENSG00000110060.9	PUS3
rs7593638	MA0740.2	chr2	111119400	111119401	ENSG00000153094.24	BCL2L11
rs10045443	MA2326.1	chr5	141398044	141398045	ENSG00000276547.2	PCDHGB5
rs855751	MA1100.3	chr7	149714394	149714395	ENSG00000133619.18	KRBA1
rs4852951	MA0914.2	chr2	73642713	73642714	ENSG00000144035.4	NAT8
rs3812144	MA0648.2	chr6	83431639	83431640	ENSG00000065833.9	ME1
rs1935611	MA1944.2	chr6	44126039	44126040	ENSG00000137216.19	TMEM63B
rs4312477	MA1635.2	chr2	222671270	222671271	ENSG00000124003.13	MOGAT1
rs13333529	MA2097.1	chr16	1492732	1492733	ENSG00000100726.15	TELO2
rs4852954	MA0100.4	chr2	73642978	73642979	ENSG00000144035.4	NAT8
rs3744940	MA0740.2	chr18	63476874	63476875	ENSG00000206075.14	SERPINB5
rs1984012	MA0879.3	chr21	29020000	29020001	ENSG00000156253.7	RWDD2B
rs30598	MA1938.2	chr7	32070514	32070515	ENSG00000154678.18	PDE1C
rs3893225	MA1102.3	chr1	230747129	230747130	ENSG00000135773.13	CAPN9
rs30598	MA1965.2	chr7	32070503	32070504	ENSG00000154678.18	PDE1C
rs10195683	MA0690.3	chr2	191014885	191014886	ENSG00000115415.20	STAT1
rs4724449	MA1963.2	chr7	5189196	5189197	ENSG00000157954.15	WIPI2
rs1207729	MA0670.2	chr7	97003661	97003662	ENSG00000006377.11	DLX6
rs10195683	MA1536.2	chr2	191014885	191014886	ENSG00000115415.20	STAT1
rs4852954	MA0062.4	chr2	73642978	73642979	ENSG00000144035.4	NAT8
rs12659730	MA1653.2	chr5	96660940	96660941	ENSG00000153113.24	CAST
rs2073561	MA1596.1	chr7	127587838	127587839	ENSG00000004059.11	ARF5
rs60447410	MA0825.2	chr2	176116577	176116578	ENSG00000128710.6	HOXD10
rs7309061	MA1522.2	chr12	7873107	7873108	ENSG00000173262.12	SLC2A14
rs4852951	MA0729.1	chr2	73642716	73642717	ENSG00000144035.4	NAT8
rs4312477	MA1644.2	chr2	222671301	222671302	ENSG00000124003.13	MOGAT1
rs79670307	MA1569.2	chr1	21670092	21670093	ENSG00000076864.21	RAP1GAP
rs3758059	MA1536.2	chr8	72076549	72076550	ENSG00000104321.11	TRPA1
rs1381462	MA0647.2	chr3	158801099	158801100	ENSG00000118855.21	MFSD1
rs1800872	MA2326.1	chr1	206773103	206773104	ENSG00000136634.7	IL10
rs567385	MA0742.2	chr11	125903838	125903839	ENSG00000110060.9	PUS3
rs567385	MA0718.2	chr11	125903783	125903784	ENSG00000110060.9	PUS3
rs4510934	MA0498.3	chr9	114322550	114322551	ENSG00000229314.6	ORM1
rs6108110	MA0100.4	chr20	8131715	8131716	ENSG00000182621.18	PLCB1
rs1428973	MA0100.4	chr5	36606000	36606001	ENSG00000079215.15	SLC1A3
rs30598	MA0079.5	chr7	32070491	32070492	ENSG00000154678.18	PDE1C
rs11159706	MA0635.2	chr14	85529492	85529493	ENSG00000185070.12	FLRT2
rs35416933	MA1964.2	chr2	241688451	241688452	ENSG00000168393.13	DTYMK
rs141899114	MA1523.2	chr2	240683552	240683553	ENSG00000185176.13	AQP12B
rs1859444	MA2326.1	chr12	48005683	48005684	ENSG00000139219.19	COL2A1
rs10425239	MA0058.4	chr19	56477717	56477718	ENSG00000198046.13	ZNF667
rs3829793	MA1121.2	chr1	161224579	161224580	ENSG00000158882.15	TOMM40L
rs79968279	MA0149.1	chr7	105878070	105878071	ENSG00000146776.15	ATXN7L1
rs62419570	MA0899.2	chr6	104860365	104860366	ENSG00000085382.12	HACE1
rs3812144	MA0775.2	chr6	83431639	83431640	ENSG00000065833.9	ME1
rs2239632	MA1599.2	chr14	23120046	23120047	ENSG00000092067.7	CEBPE
rs3895369	MA2098.1	chr1	230747231	230747232	ENSG00000135773.13	CAPN9
rs4852951	MA0502.3	chr2	73642684	73642685	ENSG00000144035.4	NAT8
rs6903460	MA0103.4	chr6	158646788	158646789	ENSG00000146425.11	DYNLT1
rs7804512	MA0130.1	chr7	831207	831208	ENSG00000164828.18	SUN1
rs1935611	MA0130.1	chr6	44126039	44126040	ENSG00000137216.19	TMEM63B
rs2715694	MA0100.4	chr3	108822337	108822338	ENSG00000163519.14	TRAT1
rs2073500	MA0738.2	chr3	50350182	50350183	ENSG00000114395.11	CYB561D2
rs3744940	MA1961.2	chr18	63476889	63476890	ENSG00000206075.14	SERPINB5
rs2435366	MA1710.2	chr10	43076492	43076493	ENSG00000165731.21	RET
rs7570234	MA1596.1	chr2	29115323	29115324	ENSG00000115295.21	CLIP4
rs141899114	MA1599.2	chr2	240683544	240683545	ENSG00000185176.13	AQP12B
rs2269336	MA2326.1	chr17	50202963	50202964	ENSG00000108821.14	COL1A1
rs61987478	MA1965.2	chr14	51096016	51096017	ENSG00000100505.14	TRIM9
rs13375984	MA0890.2	chr1	107965418	107965419	ENSG00000134215.16	VAV3
rs567385	MA0747.2	chr11	125903796	125903797	ENSG00000110060.9	PUS3
rs9838223	MA1638.2	chr3	32237744	32237745	ENSG00000170293.9	CMTM8
rs9838223	MA1480.2	chr3	32237744	32237745	ENSG00000170293.9	CMTM8
rs11159707	MA1499.2	chr14	85529499	85529500	ENSG00000185070.12	FLRT2
rs1676522	MA1657.2	chr11	110297859	110297860	ENSG00000137710.17	RDX
rs7488680	MA0027.3	chr12	104303263	104303264	ENSG00000255150.2	EID3
rs567385	MA0876.2	chr11	125903653	125903654	ENSG00000110060.9	PUS3
rs13333529	MA1116.2	chr16	1492732	1492733	ENSG00000100726.15	TELO2
rs4856329	MA0845.1	chr3	79768607	79768608	ENSG00000169855.21	ROBO1
rs3808896	MA0115.1	chr9	98709871	98709872	ENSG00000136928.7	GABBR2
rs2285681	MA0666.3	chr7	19119101	19119102	ENSG00000122691.13	TWIST1
rs10045443	MA0625.3	chr5	141397934	141397935	ENSG00000276547.2	PCDHGB5
rs3806704	MA0599.1	chr3	46577045	46577046	ENSG00000241186.10	CRIPTO
rs10425239	MA0259.2	chr19	56477717	56477718	ENSG00000198046.13	ZNF667
rs4852951	MA0130.1	chr2	73642713	73642714	ENSG00000144035.4	NAT8
rs12450766	MA0886.2	chr17	58755601	58755602	ENSG00000175175.6	PPM1E
rs3812144	MA0719.2	chr6	83431639	83431640	ENSG00000065833.9	ME1
rs76989777	MA1978.2	chr12	95944233	95944234	ENSG00000165972.13	CCDC38
rs10045443	MA1596.1	chr5	141398044	141398045	ENSG00000276547.2	PCDHGB5
rs13375984	MA0682.3	chr1	107965418	107965419	ENSG00000134215.16	VAV3
rs12450766	MA1481.2	chr17	58755601	58755602	ENSG00000175175.6	PPM1E
rs567385	MA0894.2	chr11	125903653	125903654	ENSG00000110060.9	PUS3
rs567385	MA0876.2	chr11	125903783	125903784	ENSG00000110060.9	PUS3
rs7804512	MA0719.2	chr7	831183	831184	ENSG00000164828.18	SUN1
rs4852954	MA0884.2	chr2	73642978	73642979	ENSG00000144035.4	NAT8
rs10235968	MA0852.3	chr7	108457239	108457240	ENSG00000091129.22	NRCAM
rs34419230	MA1504.2	chr1	222814115	222814116	ENSG00000154309.9	DISP1
rs4852954	MA0775.2	chr2	73642978	73642979	ENSG00000144035.4	NAT8
rs855751	MA0500.3	chr7	149714394	149714395	ENSG00000133619.18	KRBA1
rs567385	MA0079.5	chr11	125903851	125903852	ENSG00000110060.9	PUS3
rs567385	MA0894.2	chr11	125903783	125903784	ENSG00000110060.9	PUS3
rs2002907	MA2333.1	chr16	66551480	66551481	ENSG00000217555.13	CKLF
rs4812716	MA1106.2	chr20	43507223	43507224	ENSG00000185513.17	L3MBTL1
rs2072582	MA0796.1	chr3	8733830	8733831	ENSG00000182533.7	CAV3
rs3732469	MA1106.2	chr3	194487960	194487961	ENSG00000133657.17	ATP13A3
rs2715694	MA0914.2	chr3	108822337	108822338	ENSG00000163519.14	TRAT1
rs80015235	MA1545.2	chr11	24496499	24496500	ENSG00000187398.12	LUZP2
rs11159707	MA1507.2	chr14	85529492	85529493	ENSG00000185070.12	FLRT2
rs3806704	MA1961.2	chr3	46577045	46577046	ENSG00000241186.10	CRIPTO
rs567385	MA1961.2	chr11	125903783	125903784	ENSG00000110060.9	PUS3
rs3744940	MA0742.2	chr18	63476889	63476890	ENSG00000206075.14	SERPINB5
rs567385	MA1564.2	chr11	125903783	125903784	ENSG00000110060.9	PUS3
rs9606210	MA0738.2	chr22	20017636	20017637	ENSG00000099889.14	ARVCF
rs886452	MA1535.2	chr5	132872063	132872064	ENSG00000164406.8	LEAP2
rs3806704	MA1965.2	chr3	46577045	46577046	ENSG00000241186.10	CRIPTO
rs3744940	MA1511.2	chr18	63476874	63476875	ENSG00000206075.14	SERPINB5
rs11836489	MA0718.2	chr12	51424478	51424479	ENSG00000050438.17	SLC4A8
rs13375984	MA0875.2	chr1	107965418	107965419	ENSG00000134215.16	VAV3
rs8044351	MA0058.4	chr16	84191148	84191149	ENSG00000140955.11	ADAD2
rs628301	MA1478.2	chr5	141213772	141213773	ENSG00000187372.11	PCDHB13
rs12450766	MA0701.3	chr17	58755601	58755602	ENSG00000175175.6	PPM1E
rs6024897	MA0738.2	chr20	56467908	56467909	ENSG00000022277.13	RTF2
rs4852954	MA0161.3	chr2	73642684	73642685	ENSG00000144035.4	NAT8
rs30598	MA0079.5	chr7	32070503	32070504	ENSG00000154678.18	PDE1C
rs10425239	MA0664.2	chr19	56477717	56477718	ENSG00000198046.13	ZNF667
rs567385	MA0741.1	chr11	125903796	125903797	ENSG00000110060.9	PUS3
rs13375984	MA0876.2	chr1	107965418	107965419	ENSG00000134215.16	VAV3
rs7309061	MA0522.4	chr12	7873107	7873108	ENSG00000173262.12	SLC2A14
rs7488680	MA0654.2	chr12	104303263	104303264	ENSG00000255150.2	EID3
rs12450766	MA0612.3	chr17	58755601	58755602	ENSG00000175175.6	PPM1E
rs1562322	MA0914.2	chr2	85594684	85594685	ENSG00000168894.10	RNF181
rs567385	MA1511.2	chr11	125903783	125903784	ENSG00000110060.9	PUS3
rs3764247	MA1558.2	chr16	759957	759958	ENSG00000102854.16	MSLN
rs62419569	MA1473.2	chr6	104860365	104860366	ENSG00000085382.12	HACE1
rs3808896	MA1513.2	chr9	98709815	98709816	ENSG00000136928.7	GABBR2
rs3806845	MA0036.4	chr5	140801052	140801053	ENSG00000255408.4	PCDHA3
rs9606210	MA1478.2	chr22	20017636	20017637	ENSG00000099889.14	ARVCF
rs12450766	MA0628.2	chr17	58755601	58755602	ENSG00000175175.6	PPM1E
rs3764247	MA0820.2	chr16	759901	759902	ENSG00000102854.16	MSLN
rs567385	MA0740.2	chr11	125903796	125903797	ENSG00000110060.9	PUS3
rs3744940	MA0079.5	chr18	63476889	63476890	ENSG00000206075.14	SERPINB5
rs11240391	MA1418.2	chr1	203765220	203765221	ENSG00000122188.13	LAX1
rs62114147	MA1107.3	chr19	51084884	51084885	ENSG00000129437.11	KLK14
rs3829793	MA0498.3	chr1	161224579	161224580	ENSG00000158882.15	TOMM40L
rs850585	MA1964.2	chr6	96923497	96923498	ENSG00000186231.17	KLHL32
rs7593638	MA0599.1	chr2	111119472	111119473	ENSG00000153094.24	BCL2L11
rs708459	MA1116.2	chr5	132872489	132872490	ENSG00000164406.8	LEAP2
rs12450766	MA0888.2	chr17	58755601	58755602	ENSG00000175175.6	PPM1E
rs2675692	MA0079.5	chr10	86668420	86668421	ENSG00000122367.21	LDB3
rs3764247	MA0103.4	chr16	760019	760020	ENSG00000102854.16	MSLN
rs567385	MA1630.3	chr11	125903851	125903852	ENSG00000110060.9	PUS3
rs2683255	MA0516.3	chr15	81134136	81134137	ENSG00000156206.14	CFAP161
rs80015235	MA1938.2	chr11	24496499	24496500	ENSG00000187398.12	LUZP2
rs3754699	MA0522.4	chr2	237858972	237858973	ENSG00000132329.11	RAMP1
rs2073500	MA1536.2	chr3	50350182	50350183	ENSG00000114395.11	CYB561D2
rs3812144	MA0891.2	chr6	83431639	83431640	ENSG00000065833.9	ME1
rs337189	MA0508.4	chr1	220747725	220747726	ENSG00000117791.16	MTARC2
rs3893225	MA0100.4	chr1	230747063	230747064	ENSG00000135773.13	CAPN9
rs567385	MA1959.2	chr11	125903653	125903654	ENSG00000110060.9	PUS3
rs2269336	MA1638.2	chr17	50202963	50202964	ENSG00000108821.14	COL1A1
rs2285681	MA0875.2	chr7	19119101	19119102	ENSG00000122691.13	TWIST1
rs7593638	MA0493.3	chr2	111119472	111119473	ENSG00000153094.24	BCL2L11
rs79525024	MA1971.2	chr6	101393198	101393199	ENSG00000164418.22	GRIK2
rs30598	MA1635.2	chr7	32070503	32070504	ENSG00000154678.18	PDE1C
rs710416	MA0811.2	chr12	6914031	6914032	ENSG00000111674.9	ENO2
rs2073500	MA1149.2	chr3	50350182	50350183	ENSG00000114395.11	CYB561D2
rs11159707	MA1116.2	chr14	85529433	85529434	ENSG00000185070.12	FLRT2
rs3813154	MA2121.1	chr19	292146	292147	ENSG00000141934.10	PLPP2
rs11240391	MA0625.3	chr1	203765220	203765221	ENSG00000122188.13	LAX1
rs3812142	MA0814.3	chr6	83431639	83431640	ENSG00000065833.9	ME1
rs140755136	MA0504.2	chr12	95551497	95551498	ENSG00000136014.12	USP44
rs567385	MA0747.2	chr11	125903851	125903852	ENSG00000110060.9	PUS3
rs10045443	MA1649.2	chr5	141397921	141397922	ENSG00000276547.2	PCDHGB5
rs4510934	MA0665.1	chr9	114322550	114322551	ENSG00000229314.6	ORM1
rs9838223	MA1642.2	chr3	32237744	32237745	ENSG00000170293.9	CMTM8
rs4852954	MA1116.2	chr2	73642713	73642714	ENSG00000144035.4	NAT8
rs4724449	MA0675.2	chr7	5189196	5189197	ENSG00000157954.15	WIPI2
rs3806704	MA0140.3	chr3	46577045	46577046	ENSG00000241186.10	CRIPTO
rs34419230	MA0462.3	chr1	222814115	222814116	ENSG00000154309.9	DISP1
rs35866205	MA2335.1	chr4	82562520	82562521	ENSG00000249242.8	TMEM150C
rs567385	MA1564.2	chr11	125903838	125903839	ENSG00000110060.9	PUS3
rs10195683	MA0877.4	chr2	191014885	191014886	ENSG00000115415.20	STAT1
rs855751	MA1536.2	chr7	149714394	149714395	ENSG00000133619.18	KRBA1
rs628301	MA0868.3	chr5	141213772	141213773	ENSG00000187372.11	PCDHB13
rs3758059	MA0522.4	chr8	72076549	72076550	ENSG00000104321.11	TRPA1
rs890949	MA0081.3	chr5	34043695	34043696	ENSG00000082196.21	C1QTNF3
rs567385	MA0747.2	chr11	125903838	125903839	ENSG00000110060.9	PUS3
rs6044135	MA0867.3	chr20	16574736	16574737	ENSG00000089177.19	KIF16B
rs2619679	MA2121.1	chr15	40694118	40694119	ENSG00000051180.17	RAD51
rs4852954	MA0761.3	chr2	73642978	73642979	ENSG00000144035.4	NAT8
rs16145	MA1712.2	chr7	24284385	24284386	ENSG00000122585.8	NPY
rs855751	MA0498.3	chr7	149714394	149714395	ENSG00000133619.18	KRBA1
rs7002975	MA0103.4	chr8	42052805	42052806	ENSG00000083168.11	KAT6A
rs3764247	MA1522.2	chr16	760019	760020	ENSG00000102854.16	MSLN
rs2072582	MA0524.3	chr3	8733638	8733639	ENSG00000182533.7	CAV3
rs78372354	MA0741.1	chr5	38257820	38257821	ENSG00000164318.18	EGFLAM
rs3806914	MA0700.3	chr5	116576605	116576606	ENSG00000092421.17	SEMA6A
rs5756825	MA1099.3	chr22	37803752	37803753	ENSG00000189060.6	H1-0
rs3764247	MA1650.2	chr16	759910	759911	ENSG00000102854.16	MSLN
rs7593638	MA0742.2	chr2	111119472	111119473	ENSG00000153094.24	BCL2L11
rs7804512	MA0682.3	chr7	831020	831021	ENSG00000164828.18	SUN1
rs3808896	MA1981.2	chr9	98709815	98709816	ENSG00000136928.7	GABBR2
rs11146020	MA1578.2	chr9	137138599	137138600	ENSG00000176884.16	GRIN1
rs4724449	MA0634.2	chr7	5189196	5189197	ENSG00000157954.15	WIPI2
rs2072582	MA0003.5	chr3	8733634	8733635	ENSG00000182533.7	CAV3
rs1984012	MA0699.2	chr21	29020000	29020001	ENSG00000156253.7	RWDD2B
rs12450766	MA0900.3	chr17	58755601	58755602	ENSG00000175175.6	PPM1E
rs140755136	MA0625.3	chr12	95551497	95551498	ENSG00000136014.12	USP44
rs7804512	MA0820.2	chr7	831020	831021	ENSG00000164828.18	SUN1
rs7002975	MA1535.2	chr8	42052805	42052806	ENSG00000083168.11	KAT6A
rs567385	MA0741.1	chr11	125903838	125903839	ENSG00000110060.9	PUS3
rs2073500	MA1709.2	chr3	50350182	50350183	ENSG00000114395.11	CYB561D2
rs803222	MA0738.2	chr5	132872751	132872752	ENSG00000164406.8	LEAP2
rs7812496	MA0498.3	chr8	86743551	86743552	ENSG00000170289.13	CNGB3
rs7488680	MA0702.3	chr12	104303263	104303264	ENSG00000255150.2	EID3
rs3806845	MA0482.3	chr5	140801061	140801062	ENSG00000255408.4	PCDHA3
rs567385	MA0741.1	chr11	125903851	125903852	ENSG00000110060.9	PUS3
rs2273014	MA0510.3	chr1	37556991	37556992	ENSG00000163879.11	DNALI1
rs6044135	MA1638.2	chr20	16574736	16574737	ENSG00000089177.19	KIF16B
rs4312477	MA1635.2	chr2	222671247	222671248	ENSG00000124003.13	MOGAT1
rs1859444	MA1965.2	chr12	48005683	48005684	ENSG00000139219.19	COL2A1
rs140755136	MA1471.2	chr12	95551497	95551498	ENSG00000136014.12	USP44
rs3895369	MA0100.4	chr1	230747213	230747214	ENSG00000135773.13	CAPN9
rs7488680	MA0662.2	chr12	104303263	104303264	ENSG00000255150.2	EID3
rs2302489	MA2101.1	chr12	10308040	10308041	ENSG00000134539.17	KLRD1
rs1031794	MA0498.3	chr4	87530046	87530047	ENSG00000152583.13	SPARCL1
rs8014783	MA0717.2	chr14	23184846	23184847	ENSG00000092068.21	SLC7A8
rs567385	MA1578.2	chr11	125903653	125903654	ENSG00000110060.9	PUS3
rs7804512	MA0714.2	chr7	831020	831021	ENSG00000164828.18	SUN1
rs4852952	MA0502.3	chr2	73642713	73642714	ENSG00000144035.4	NAT8
rs7804512	MA0719.2	chr7	831020	831021	ENSG00000164828.18	SUN1
rs3753668	MA0103.4	chr1	225884072	225884073	ENSG00000196187.12	TMEM63A
rs3758059	MA1535.2	chr8	72076549	72076550	ENSG00000104321.11	TRPA1
rs61848646	MA1965.2	chr10	49397277	49397278	ENSG00000165606.10	DRGX
rs4852954	MA2329.1	chr2	73642978	73642979	ENSG00000144035.4	NAT8
rs3813573	MA0820.2	chr15	78339133	78339134	ENSG00000166426.8	CRABP1
rs1799808	MA1723.2	chr2	127418459	127418460	ENSG00000115718.18	PROC
rs4852952	MA0671.2	chr2	73642684	73642685	ENSG00000144035.4	NAT8
rs1031794	MA0100.4	chr4	87530046	87530047	ENSG00000152583.13	SPARCL1
rs2073561	MA1715.1	chr7	127587838	127587839	ENSG00000004059.11	ARF5
rs3103564	MA1504.2	chr3	126655540	126655541	ENSG00000197763.20	TXNRD3
rs5756825	MA0058.4	chr22	37803752	37803753	ENSG00000189060.6	H1-0
rs10045443	MA1478.2	chr5	141398155	141398156	ENSG00000276547.2	PCDHGB5
rs6746854	MA0130.1	chr2	74454428	74454429	ENSG00000115274.15	INO80B
rs13375984	MA0882.2	chr1	107965418	107965419	ENSG00000134215.16	VAV3
rs1381462	MA0814.3	chr3	158801099	158801100	ENSG00000118855.21	MFSD1
rs7952332	MA1499.2	chr11	125062228	125062229	ENSG00000134955.12	SLC37A2
rs10425239	MA2326.1	chr19	56477717	56477718	ENSG00000198046.13	ZNF667
rs140755136	MA1115.2	chr12	95551497	95551498	ENSG00000136014.12	USP44
rs10045443	MA1649.2	chr5	141398009	141398010	ENSG00000276547.2	PCDHGB5
rs1676522	MA0708.3	chr11	110297859	110297860	ENSG00000137710.17	RDX
rs75407258	MA2326.1	chr2	241558481	241558482	ENSG00000176720.6	BOK
rs3806703	MA1597.1	chr3	46577045	46577046	ENSG00000241186.10	CRIPTO
rs4724449	MA0612.3	chr7	5189196	5189197	ENSG00000157954.15	WIPI2
rs1035002	MA1719.2	chr3	52454213	52454214	ENSG00000114854.8	TNNC1
rs7247017	MA0508.4	chr19	51888352	51888353	ENSG00000161551.15	ZNF577
rs30598	MA1966.2	chr7	32070503	32070504	ENSG00000154678.18	PDE1C
rs7309061	MA0493.3	chr12	7873093	7873094	ENSG00000173262.12	SLC2A14
rs13375984	MA0700.3	chr1	107965418	107965419	ENSG00000134215.16	VAV3
rs3806703	MA0140.3	chr3	46577045	46577046	ENSG00000241186.10	CRIPTO
rs12450766	MA0132.3	chr17	58755601	58755602	ENSG00000175175.6	PPM1E
rs12450766	MA0662.2	chr17	58755601	58755602	ENSG00000175175.6	PPM1E
rs13333529	MA1578.2	chr16	1492732	1492733	ENSG00000100726.15	TELO2
rs7309061	MA1648.2	chr12	7873107	7873108	ENSG00000173262.12	SLC2A14
rs2435366	MA1710.2	chr10	43076534	43076535	ENSG00000165731.21	RET
rs4724449	MA0892.2	chr7	5189196	5189197	ENSG00000157954.15	WIPI2
rs35416933	MA1964.2	chr2	241688481	241688482	ENSG00000168393.13	DTYMK
rs60447410	MA0825.2	chr2	176116585	176116586	ENSG00000128710.6	HOXD10
rs2285681	MA0879.3	chr7	19119101	19119102	ENSG00000122691.13	TWIST1
rs3806703	MA0770.1	chr3	46577045	46577046	ENSG00000241186.10	CRIPTO
rs1676522	MA0699.2	chr11	110297859	110297860	ENSG00000137710.17	RDX
rs1031794	MA1116.2	chr4	87530046	87530047	ENSG00000152583.13	SPARCL1
rs7488680	MA0892.2	chr12	104303263	104303264	ENSG00000255150.2	EID3
rs3764247	MA0103.4	chr16	759972	759973	ENSG00000102854.16	MSLN
rs35866205	MA1593.2	chr4	82562560	82562561	ENSG00000249242.8	TMEM150C
rs75407258	MA0511.2	chr2	241558481	241558482	ENSG00000176720.6	BOK
rs4852951	MA0103.4	chr2	73642713	73642714	ENSG00000144035.4	NAT8
rs3829793	MA0442.3	chr1	161224579	161224580	ENSG00000158882.15	TOMM40L
rs567385	MA1564.2	chr11	125903796	125903797	ENSG00000110060.9	PUS3
rs7247017	MA0508.4	chr19	51888354	51888355	ENSG00000161551.15	ZNF577
rs4812716	MA0616.3	chr20	43507223	43507224	ENSG00000185513.17	L3MBTL1
rs2272135	MA0498.3	chr12	121918088	121918089	ENSG00000158023.10	CFAP251
rs2072582	MA0783.1	chr3	8733830	8733831	ENSG00000182533.7	CAV3
rs4724449	MA0654.2	chr7	5189196	5189197	ENSG00000157954.15	WIPI2
rs3813573	MA1965.2	chr15	78339133	78339134	ENSG00000166426.8	CRABP1
rs2254143	MA0138.3	chr9	136806747	136806748	ENSG00000196642.19	RABL6
rs3806703	MA0137.4	chr3	46577045	46577046	ENSG00000241186.10	CRIPTO
rs1859444	MA0163.1	chr12	48005539	48005540	ENSG00000139219.19	COL2A1
rs10404602	MA0738.2	chr19	37334839	37334840	ENSG00000181666.19	ZNF875
rs3744940	MA0670.2	chr18	63476874	63476875	ENSG00000206075.14	SERPINB5
rs30598	MA1723.2	chr7	32070503	32070504	ENSG00000154678.18	PDE1C
rs2072582	MA0810.2	chr3	8733634	8733635	ENSG00000182533.7	CAV3
rs1540148	MA1644.2	chr11	15073412	15073413	ENSG00000175868.14	CALCB
rs35416933	MA1965.2	chr2	241688481	241688482	ENSG00000168393.13	DTYMK
rs12450766	MA1463.2	chr17	58755601	58755602	ENSG00000175175.6	PPM1E
rs30598	MA0685.2	chr7	32070503	32070504	ENSG00000154678.18	PDE1C
rs35416933	MA0671.2	chr2	241688481	241688482	ENSG00000168393.13	DTYMK
rs30598	MA1529.2	chr7	32070503	32070504	ENSG00000154678.18	PDE1C
rs4312477	MA1635.2	chr2	222671339	222671340	ENSG00000124003.13	MOGAT1
rs3806704	MA0079.5	chr3	46577045	46577046	ENSG00000241186.10	CRIPTO
rs3895369	MA1965.2	chr1	230747117	230747118	ENSG00000135773.13	CAPN9
rs10235968	MA1106.2	chr7	108457239	108457240	ENSG00000091129.22	NRCAM
rs34433085	MA1987.2	chr10	84173028	84173029	ENSG00000188373.5	GPR15LG
rs3806845	MA0766.3	chr5	140801061	140801062	ENSG00000255408.4	PCDHA3
rs3753668	MA1981.2	chr1	225883940	225883941	ENSG00000196187.12	TMEM63A
rs3806914	MA0890.2	chr5	116576605	116576606	ENSG00000092421.17	SEMA6A
rs3812144	MA0498.3	chr6	83431639	83431640	ENSG00000065833.9	ME1
rs79670307	MA1976.2	chr1	21670092	21670093	ENSG00000076864.21	RAP1GAP
rs11836489	MA0084.2	chr12	51424478	51424479	ENSG00000050438.17	SLC4A8
rs567385	MA1578.2	chr11	125903796	125903797	ENSG00000110060.9	PUS3
rs4812716	MA0823.1	chr20	43507223	43507224	ENSG00000185513.17	L3MBTL1
rs4681900	MA0738.2	chr3	56802777	56802778	ENSG00000163947.12	ARHGEF3
rs5756825	MA0825.2	chr22	37803752	37803753	ENSG00000189060.6	H1-0
rs4681900	MA0077.2	chr3	56802777	56802778	ENSG00000163947.12	ARHGEF3
rs3806914	MA0876.2	chr5	116576605	116576606	ENSG00000092421.17	SEMA6A
rs2073500	MA0130.1	chr3	50350182	50350183	ENSG00000114395.11	CYB561D2
rs2285681	MA0876.2	chr7	19119101	19119102	ENSG00000122691.13	TWIST1
rs7488680	MA2119.1	chr12	104303263	104303264	ENSG00000255150.2	EID3
rs3732469	MA0825.2	chr3	194487960	194487961	ENSG00000133657.17	ATP13A3
rs1916932	MA1116.2	chr7	150324464	150324465	ENSG00000106526.11	ACTR3C
rs16145	MA0524.3	chr7	24284410	24284411	ENSG00000122585.8	NPY
rs4724449	MA0628.2	chr7	5189196	5189197	ENSG00000157954.15	WIPI2
rs855751	MA0498.3	chr7	149714348	149714349	ENSG00000133619.18	KRBA1
rs3744940	MA1961.2	chr18	63476874	63476875	ENSG00000206075.14	SERPINB5
rs7804512	MA0914.2	chr7	831183	831184	ENSG00000164828.18	SUN1
rs7804512	MA0259.2	chr7	831207	831208	ENSG00000164828.18	SUN1
rs3764247	MA1648.2	chr16	759957	759958	ENSG00000102854.16	MSLN
rs12620255	MA2332.1	chr2	240897319	240897320	ENSG00000172478.18	MAB21L4
rs34419230	MA1634.2	chr1	222814115	222814116	ENSG00000154309.9	DISP1
rs2683255	MA1528.2	chr15	81134341	81134342	ENSG00000156206.14	CFAP161
rs7488680	MA0675.2	chr12	104303263	104303264	ENSG00000255150.2	EID3
rs567385	MA1961.2	chr11	125903851	125903852	ENSG00000110060.9	PUS3
rs3764247	MA1650.2	chr16	759960	759961	ENSG00000102854.16	MSLN
rs10082949	MA0073.2	chr12	3753617	3753618	ENSG00000130038.10	CRACR2A
rs141899114	MA1116.2	chr2	240683544	240683545	ENSG00000185176.13	AQP12B
rs3812142	MA1712.2	chr6	83431639	83431640	ENSG00000065833.9	ME1
rs8014783	MA0699.2	chr14	23184846	23184847	ENSG00000092068.21	SLC7A8
rs1799808	MA0775.2	chr2	127418329	127418330	ENSG00000115718.18	PROC
rs3806703	MA0486.2	chr3	46577045	46577046	ENSG00000241186.10	CRIPTO
rs4852952	MA0729.1	chr2	73642684	73642685	ENSG00000144035.4	NAT8
rs4852952	MA1116.2	chr2	73642839	73642840	ENSG00000144035.4	NAT8
rs2273014	MA0732.2	chr1	37557002	37557003	ENSG00000163879.11	DNALI1
rs3753668	MA1987.2	chr1	225883940	225883941	ENSG00000196187.12	TMEM63A
rs567385	MA0717.2	chr11	125903653	125903654	ENSG00000110060.9	PUS3
rs3806703	MA1635.2	chr3	46577045	46577046	ENSG00000241186.10	CRIPTO
rs13333529	MA0442.3	chr16	1492732	1492733	ENSG00000100726.15	TELO2
rs567385	MA0876.2	chr11	125903796	125903797	ENSG00000110060.9	PUS3
rs567385	MA0079.5	chr11	125903653	125903654	ENSG00000110060.9	PUS3
rs4681900	MA1964.2	chr3	56802777	56802778	ENSG00000163947.12	ARHGEF3
rs30598	MA1529.2	chr7	32070491	32070492	ENSG00000154678.18	PDE1C
rs141899114	MA1106.2	chr2	240683544	240683545	ENSG00000185176.13	AQP12B
rs3806704	MA0685.2	chr3	46577045	46577046	ENSG00000241186.10	CRIPTO
rs61848646	MA0528.3	chr10	49397335	49397336	ENSG00000165606.10	DRGX
rs567385	MA0876.2	chr11	125903637	125903638	ENSG00000110060.9	PUS3
rs11159707	MA0498.3	chr14	85529492	85529493	ENSG00000185070.12	FLRT2
rs3764247	MA0820.2	chr16	759910	759911	ENSG00000102854.16	MSLN
rs7570234	MA0259.2	chr2	29115301	29115302	ENSG00000115295.21	CLIP4
rs4852951	MA0729.1	chr2	73642839	73642840	ENSG00000144035.4	NAT8
rs12223914	MA1638.2	chr11	64744547	64744548	ENSG00000068831.19	RASGRP2
rs7804512	MA0711.2	chr7	831183	831184	ENSG00000164828.18	SUN1
rs10045443	MA1478.2	chr5	141398142	141398143	ENSG00000276547.2	PCDHGB5
rs3808896	MA1638.2	chr9	98709871	98709872	ENSG00000136928.7	GABBR2
rs7309061	MA1959.2	chr12	7873093	7873094	ENSG00000173262.12	SLC2A14
rs708459	MA1635.2	chr5	132872489	132872490	ENSG00000164406.8	LEAP2
rs3806704	MA0770.1	chr3	46577045	46577046	ENSG00000241186.10	CRIPTO
rs80015235	MA1471.2	chr11	24496540	24496541	ENSG00000187398.12	LUZP2
rs567385	MA0079.5	chr11	125903838	125903839	ENSG00000110060.9	PUS3
rs1538146	MA0820.2	chr13	37871181	37871182	ENSG00000133107.15	TRPC4
rs3764247	MA0103.4	chr16	759919	759920	ENSG00000102854.16	MSLN
rs12620255	MA0640.3	chr2	240897319	240897320	ENSG00000172478.18	MAB21L4
rs567385	MA1965.2	chr11	125903796	125903797	ENSG00000110060.9	PUS3
rs2273014	MA0798.3	chr1	37557002	37557003	ENSG00000163879.11	DNALI1
rs35866205	MA1125.2	chr4	82562520	82562521	ENSG00000249242.8	TMEM150C
rs1859444	MA1972.1	chr12	48005683	48005684	ENSG00000139219.19	COL2A1
rs3764247	MA0522.4	chr16	759891	759892	ENSG00000102854.16	MSLN
rs3746332	MA1965.2	chr20	25058637	25058638	ENSG00000154930.15	ACSS1
rs30598	MA0500.3	chr7	32070519	32070520	ENSG00000154678.18	PDE1C
rs7488680	MA0707.3	chr12	104303263	104303264	ENSG00000255150.2	EID3
rs13375984	MA0699.2	chr1	107965418	107965419	ENSG00000134215.16	VAV3
rs3744940	MA0599.1	chr18	63476874	63476875	ENSG00000206075.14	SERPINB5
rs30598	MA1653.2	chr7	32070503	32070504	ENSG00000154678.18	PDE1C
rs3761218	MA0700.3	chr20	3795414	3795415	ENSG00000101224.18	CDC25B
rs140755136	MA1504.2	chr12	95551497	95551498	ENSG00000136014.12	USP44
rs7488680	MA1108.3	chr12	104303263	104303264	ENSG00000255150.2	EID3
rs2073500	MA1535.2	chr3	50350182	50350183	ENSG00000114395.11	CYB561D2
rs3744940	MA0493.3	chr18	63476889	63476890	ENSG00000206075.14	SERPINB5
rs3761218	MA0882.2	chr20	3795414	3795415	ENSG00000101224.18	CDC25B
rs803222	MA0877.4	chr5	132872751	132872752	ENSG00000164406.8	LEAP2
rs141899114	MA0825.2	chr2	240683552	240683553	ENSG00000185176.13	AQP12B
rs28715830	MA0719.2	chr4	25864190	25864191	ENSG00000091490.11	SEL1L3
rs972890	MA2326.1	chr5	1800286	1800287	ENSG00000171421.13	MRPL36
rs16145	MA1596.1	chr7	24284410	24284411	ENSG00000122585.8	NPY
rs628301	MA1545.2	chr5	141213772	141213773	ENSG00000187372.11	PCDHB13
rs2239632	MA2324.1	chr14	23120069	23120070	ENSG00000092067.7	CEBPE
rs3806914	MA0717.2	chr5	116576605	116576606	ENSG00000092421.17	SEMA6A
rs28715830	MA1100.3	chr4	25864190	25864191	ENSG00000091490.11	SEL1L3
rs2072582	MA1528.2	chr3	8733634	8733635	ENSG00000182533.7	CAV3
rs567385	MA1959.2	chr11	125903851	125903852	ENSG00000110060.9	PUS3
rs2239632	MA0820.2	chr14	23120069	23120070	ENSG00000092067.7	CEBPE
rs890949	MA0100.4	chr5	34043695	34043696	ENSG00000082196.21	C1QTNF3
rs567385	MA1513.2	chr11	125903653	125903654	ENSG00000110060.9	PUS3
rs16145	MA0811.2	chr7	24284410	24284411	ENSG00000122585.8	NPY
rs3761218	MA1498.3	chr20	3795414	3795415	ENSG00000101224.18	CDC25B
rs30598	MA0508.4	chr7	32070503	32070504	ENSG00000154678.18	PDE1C
rs4681900	MA0847.4	chr3	56802777	56802778	ENSG00000163947.12	ARHGEF3
rs12450766	MA0798.3	chr17	58755601	58755602	ENSG00000175175.6	PPM1E
rs2248690	MA2096.1	chr3	186612278	186612279	ENSG00000145192.13	AHSG
rs710416	MA1712.2	chr12	6914031	6914032	ENSG00000111674.9	ENO2
rs16145	MA0811.2	chr7	24284385	24284386	ENSG00000122585.8	NPY
rs34419230	MA0769.3	chr1	222814115	222814116	ENSG00000154309.9	DISP1
rs12659730	MA1522.2	chr5	96660940	96660941	ENSG00000153113.24	CAST
rs30598	MA1522.2	chr7	32070491	32070492	ENSG00000154678.18	PDE1C
rs9531842	MA0259.2	chr13	36346669	36346670	ENSG00000133104.14	SPART
rs1940204	MA1478.2	chr11	95925436	95925437	ENSG00000087053.20	MTMR2
rs567385	MA0740.2	chr11	125903851	125903852	ENSG00000110060.9	PUS3
rs4852954	MA1124.1	chr2	73642978	73642979	ENSG00000144035.4	NAT8
rs78999423	MA0498.3	chr6	75207608	75207609	ENSG00000111799.22	COL12A1
rs4510934	MA1635.2	chr9	114322550	114322551	ENSG00000229314.6	ORM1
rs3895369	MA1946.2	chr1	230747063	230747064	ENSG00000135773.13	CAPN9
rs4681900	MA1535.2	chr3	56802777	56802778	ENSG00000163947.12	ARHGEF3
rs79968279	MA2326.1	chr7	105878070	105878071	ENSG00000146776.15	ATXN7L1
rs2273014	MA0625.3	chr1	37556991	37556992	ENSG00000163879.11	DNALI1
rs3764247	MA1522.2	chr16	759957	759958	ENSG00000102854.16	MSLN
rs11146020	MA0625.3	chr9	137138599	137138600	ENSG00000176884.16	GRIN1
rs3753668	MA1965.2	chr1	225883940	225883941	ENSG00000196187.12	TMEM63A
rs9606210	MA2326.1	chr22	20017636	20017637	ENSG00000099889.14	ARVCF
rs16147	MA0149.1	chr7	24283961	24283962	ENSG00000122585.8	NPY
rs12219891	MA1115.2	chr10	45000291	45000292	ENSG00000165512.5	ZNF22
rs2267153	MA1116.2	chr22	30247518	30247519	ENSG00000128342.5	LIF
rs1031794	MA0035.5	chr4	87530046	87530047	ENSG00000152583.13	SPARCL1
rs28715830	MA0048.3	chr4	25864190	25864191	ENSG00000091490.11	SEL1L3
rs567385	MA0700.3	chr11	125903637	125903638	ENSG00000110060.9	PUS3
rs72809921	MA1638.2	chr17	9020702	9020703	ENSG00000065320.9	NTN1
rs1800872	MA1504.2	chr1	206773103	206773104	ENSG00000136634.7	IL10
rs567385	MA0685.2	chr11	125903783	125903784	ENSG00000110060.9	PUS3
rs4382766	MA0038.3	chr1	173475855	173475856	ENSG00000117592.9	PRDX6
rs36115739	MA0259.2	chr4	183905127	183905128	ENSG00000173320.12	STOX2
rs567385	MA0882.2	chr11	125903653	125903654	ENSG00000110060.9	PUS3
rs2072582	MA1635.2	chr3	8733830	8733831	ENSG00000182533.7	CAV3
rs337189	MA0100.4	chr1	220747725	220747726	ENSG00000117791.16	MTARC2
rs3758059	MA1558.2	chr8	72076549	72076550	ENSG00000104321.11	TRPA1
rs75407258	MA0714.2	chr2	241558468	241558469	ENSG00000176720.6	BOK
rs3806704	MA1653.2	chr3	46577045	46577046	ENSG00000241186.10	CRIPTO
rs2072582	MA1964.2	chr3	8733830	8733831	ENSG00000182533.7	CAV3
rs141899114	MA1597.1	chr2	240683552	240683553	ENSG00000185176.13	AQP12B
rs61848646	MA2326.1	chr10	49397277	49397278	ENSG00000165606.10	DRGX
rs60447410	MA0259.2	chr2	176116585	176116586	ENSG00000128710.6	HOXD10
rs3764247	MA1650.2	chr16	759962	759963	ENSG00000102854.16	MSLN
rs11836489	MA1471.2	chr12	51424478	51424479	ENSG00000050438.17	SLC4A8
rs1935611	MA1944.2	chr6	44126169	44126170	ENSG00000137216.19	TMEM63B
rs3806845	MA0625.3	chr5	140801106	140801107	ENSG00000255408.4	PCDHA3
rs4852951	MA0502.3	chr2	73642716	73642717	ENSG00000144035.4	NAT8
rs3895369	MA0088.2	chr1	230747063	230747064	ENSG00000135773.13	CAPN9
rs62419569	MA0899.2	chr6	104860365	104860366	ENSG00000085382.12	HACE1
rs10195683	MA0688.2	chr2	191014885	191014886	ENSG00000115415.20	STAT1
rs59446534	MA0442.3	chr14	99792697	99792698	ENSG00000066629.18	EML1
rs3744940	MA0516.3	chr18	63476874	63476875	ENSG00000206075.14	SERPINB5
rs9838223	MA1109.2	chr3	32237744	32237745	ENSG00000170293.9	CMTM8
rs60447410	MA0259.2	chr2	176116577	176116578	ENSG00000128710.6	HOXD10
rs7309061	MA1513.2	chr12	7873093	7873094	ENSG00000173262.12	SLC2A14
rs60447410	MA1106.2	chr2	176116577	176116578	ENSG00000128710.6	HOXD10
rs4852952	MA0161.3	chr2	73642716	73642717	ENSG00000144035.4	NAT8
rs4724449	MA1481.2	chr7	5189196	5189197	ENSG00000157954.15	WIPI2
rs9838223	MA0775.2	chr3	32237744	32237745	ENSG00000170293.9	CMTM8
rs4510934	MA0114.5	chr9	114322487	114322488	ENSG00000229314.6	ORM1
rs2245466	MA0820.2	chr4	40197251	40197252	ENSG00000168421.13	RHOH
rs3764247	MA1646.2	chr16	760006	760007	ENSG00000102854.16	MSLN
rs7804512	MA0648.2	chr7	831207	831208	ENSG00000164828.18	SUN1
rs34433085	MA2324.1	chr10	84173028	84173029	ENSG00000188373.5	GPR15LG
rs4724449	MA0721.2	chr7	5189196	5189197	ENSG00000157954.15	WIPI2
rs30598	MA1934.2	chr7	32070519	32070520	ENSG00000154678.18	PDE1C
rs35416933	MA0670.2	chr2	241688481	241688482	ENSG00000168393.13	DTYMK
rs62419569	MA0913.3	chr6	104860365	104860366	ENSG00000085382.12	HACE1
rs2683255	MA0509.3	chr15	81134341	81134342	ENSG00000156206.14	CFAP161
rs2285662	MA0695.2	chr16	19555902	19555903	ENSG00000103544.16	VPS35L
rs2269336	MA0259.2	chr17	50202963	50202964	ENSG00000108821.14	COL1A1
rs2435366	MA1961.2	chr10	43076492	43076493	ENSG00000165731.21	RET
rs2248690	MA1728.2	chr3	186612278	186612279	ENSG00000145192.13	AHSG
rs12219891	MA2334.1	chr10	45000291	45000292	ENSG00000165512.5	ZNF22
rs1940204	MA1116.2	chr11	95925436	95925437	ENSG00000087053.20	MTMR2
rs34433085	MA1638.2	chr10	84173028	84173029	ENSG00000188373.5	GPR15LG
rs4852954	MA0498.3	chr2	73642978	73642979	ENSG00000144035.4	NAT8
rs1984012	MA0875.2	chr21	29020000	29020001	ENSG00000156253.7	RWDD2B
rs16961919	MA1940.2	chr18	31446996	31446997	ENSG00000134757.5	DSG3
rs7309061	MA1558.2	chr12	7873107	7873108	ENSG00000173262.12	SLC2A14
rs10235968	MA0259.2	chr7	108457239	108457240	ENSG00000091129.22	NRCAM
rs7341470	MA0528.3	chr7	27145368	27145369	ENSG00000106004.5	HOXA5
rs3806703	MA1596.1	chr3	46577045	46577046	ENSG00000241186.10	CRIPTO
rs7812496	MA0868.3	chr8	86743551	86743552	ENSG00000170289.13	CNGB3
rs5756825	MA1727.2	chr22	37803873	37803874	ENSG00000189060.6	H1-0
rs2002907	MA1723.2	chr16	66551480	66551481	ENSG00000217555.13	CKLF
rs34419230	MA1141.2	chr1	222814115	222814116	ENSG00000154309.9	DISP1
rs7488680	MA1500.2	chr12	104303263	104303264	ENSG00000255150.2	EID3
rs3744940	MA0685.2	chr18	63476874	63476875	ENSG00000206075.14	SERPINB5
rs3764247	MA0103.4	chr16	759901	759902	ENSG00000102854.16	MSLN
rs10082949	MA2336.1	chr12	3753617	3753618	ENSG00000130038.10	CRACR2A
rs11817778	MA0498.3	chr10	61453243	61453244	ENSG00000196932.12	TMEM26
rs60447410	MA1464.2	chr2	176116585	176116586	ENSG00000128710.6	HOXD10
rs140755136	MA1511.2	chr12	95551497	95551498	ENSG00000136014.12	USP44
rs2254143	MA1715.1	chr9	136806747	136806748	ENSG00000196642.19	RABL6
rs34433085	MA0745.3	chr10	84173028	84173029	ENSG00000188373.5	GPR15LG
rs6044135	MA0672.2	chr20	16574649	16574650	ENSG00000089177.19	KIF16B
rs3764247	MA0820.2	chr16	759962	759963	ENSG00000102854.16	MSLN
rs2072582	MA0814.3	chr3	8733638	8733639	ENSG00000182533.7	CAV3
rs3812142	MA0498.3	chr6	83431639	83431640	ENSG00000065833.9	ME1
rs2715694	MA1479.2	chr3	108822337	108822338	ENSG00000163519.14	TRAT1
rs567385	MA1961.2	chr11	125903796	125903797	ENSG00000110060.9	PUS3
rs11836489	MA0708.3	chr12	51424478	51424479	ENSG00000050438.17	SLC4A8
rs75407258	MA0711.2	chr2	241558468	241558469	ENSG00000176720.6	BOK
rs3753668	MA0522.4	chr1	225884072	225884073	ENSG00000196187.12	TMEM63A
rs28715830	MA0130.1	chr4	25864190	25864191	ENSG00000091490.11	SEL1L3
rs3806703	MA1965.2	chr3	46577045	46577046	ENSG00000241186.10	CRIPTO
rs567385	MA0699.2	chr11	125903653	125903654	ENSG00000110060.9	PUS3
rs1800872	MA1116.2	chr1	206773103	206773104	ENSG00000136634.7	IL10
rs10082949	MA1965.2	chr12	3753617	3753618	ENSG00000130038.10	CRACR2A
rs12620255	MA0598.4	chr2	240897319	240897320	ENSG00000172478.18	MAB21L4
rs6903460	MA0820.2	chr6	158646788	158646789	ENSG00000146425.11	DYNLT1
rs2072582	MA0599.1	chr3	8733830	8733831	ENSG00000182533.7	CAV3
rs3806845	MA0766.3	chr5	140801052	140801053	ENSG00000255408.4	PCDHA3
rs1676522	MA1562.2	chr11	110297859	110297860	ENSG00000137710.17	RDX
rs567385	MA1498.3	chr11	125903637	125903638	ENSG00000110060.9	PUS3
rs140755136	MA0039.5	chr12	95551497	95551498	ENSG00000136014.12	USP44
rs11836489	MA0882.2	chr12	51424478	51424479	ENSG00000050438.17	SLC4A8
rs4852954	MA0670.2	chr2	73642770	73642771	ENSG00000144035.4	NAT8
rs4852954	MA2326.1	chr2	73642978	73642979	ENSG00000144035.4	NAT8
rs4724449	MA1577.2	chr7	5189196	5189197	ENSG00000157954.15	WIPI2
rs3744940	MA2328.1	chr18	63476874	63476875	ENSG00000206075.14	SERPINB5
rs2285662	MA1964.2	chr16	19555956	19555957	ENSG00000103544.16	VPS35L
rs6044135	MA0672.2	chr20	16574736	16574737	ENSG00000089177.19	KIF16B
rs567385	MA0747.2	chr11	125903783	125903784	ENSG00000110060.9	PUS3
rs36115739	MA1149.2	chr4	183905127	183905128	ENSG00000173320.12	STOX2
rs2072582	MA0039.5	chr3	8733830	8733831	ENSG00000182533.7	CAV3
rs7488680	MA0887.2	chr12	104303263	104303264	ENSG00000255150.2	EID3
rs567385	MA1513.2	chr11	125903783	125903784	ENSG00000110060.9	PUS3
rs4852954	MA1116.2	chr2	73642770	73642771	ENSG00000144035.4	NAT8
rs2269336	MA1154.2	chr17	50202963	50202964	ENSG00000108821.14	COL1A1
rs2148663	MA1638.2	chr9	131094840	131094841	ENSG00000126878.13	AIF1L
rs1800872	MA1499.2	chr1	206773103	206773104	ENSG00000136634.7	IL10
rs2285681	MA0718.2	chr7	19119101	19119102	ENSG00000122691.13	TWIST1
rs567385	MA0685.2	chr11	125903838	125903839	ENSG00000110060.9	PUS3
rs567385	MA0717.2	chr11	125903783	125903784	ENSG00000110060.9	PUS3
rs34419230	MA1128.2	chr1	222814115	222814116	ENSG00000154309.9	DISP1
rs7804512	MA2121.1	chr7	831020	831021	ENSG00000164828.18	SUN1
rs10025131	MA1965.2	chr4	121765370	121765371	ENSG00000164112.14	SMIM43
rs4852954	MA0073.2	chr2	73642978	73642979	ENSG00000144035.4	NAT8
rs903462	MA0670.2	chr1	246932659	246932660	ENSG00000153207.16	AHCTF1
rs10025131	MA1965.2	chr4	121765409	121765410	ENSG00000164112.14	SMIM43
rs79670307	MA0814.3	chr1	21670092	21670093	ENSG00000076864.21	RAP1GAP
rs10235968	MA0130.1	chr7	108457239	108457240	ENSG00000091129.22	NRCAM
rs1814591	MA0508.4	chr4	163167330	163167331	ENSG00000145414.9	NAF1
rs2082405	MA0820.2	chr5	146878957	146878958	ENSG00000156475.19	PPP2R2B
rs11836489	MA0875.2	chr12	51424478	51424479	ENSG00000050438.17	SLC4A8
rs34419230	MA1142.2	chr1	222814115	222814116	ENSG00000154309.9	DISP1
rs3754699	MA1648.2	chr2	237859075	237859076	ENSG00000132329.11	RAMP1
rs3764247	MA1536.2	chr16	760019	760020	ENSG00000102854.16	MSLN
rs3895369	MA1965.2	chr1	230747129	230747130	ENSG00000135773.13	CAPN9
rs1984012	MA0882.2	chr21	29020000	29020001	ENSG00000156253.7	RWDD2B
rs30598	MA1938.2	chr7	32070519	32070520	ENSG00000154678.18	PDE1C
rs3764247	MA0103.4	chr16	759912	759913	ENSG00000102854.16	MSLN
rs3761218	MA0670.2	chr20	3795414	3795415	ENSG00000101224.18	CDC25B
rs30598	MA0048.3	chr7	32070503	32070504	ENSG00000154678.18	PDE1C
rs4790706	MA1638.2	chr17	4786178	4786179	ENSG00000182853.12	VMO1
rs3764247	MA1648.2	chr16	759960	759961	ENSG00000102854.16	MSLN
rs4812716	MA1106.2	chr20	43507265	43507266	ENSG00000185513.17	L3MBTL1
rs1800872	MA0039.5	chr1	206773103	206773104	ENSG00000136634.7	IL10
rs3764247	MA1535.2	chr16	760182	760183	ENSG00000102854.16	MSLN
rs7593638	MA1513.2	chr2	111119472	111119473	ENSG00000153094.24	BCL2L11
rs78761206	MA0025.3	chr5	44390312	44390313	ENSG00000070193.5	FGF10
rs3758059	MA1533.2	chr8	72076549	72076550	ENSG00000104321.11	TRPA1
rs2269336	MA1723.2	chr17	50202963	50202964	ENSG00000108821.14	COL1A1
rs4852954	MA1942.2	chr2	73642978	73642979	ENSG00000144035.4	NAT8
rs1676522	MA0700.3	chr11	110297859	110297860	ENSG00000137710.17	RDX
rs3812144	MA0712.3	chr6	83431595	83431596	ENSG00000065833.9	ME1
rs890949	MA1945.2	chr5	34043695	34043696	ENSG00000082196.21	C1QTNF3
rs2675692	MA0685.2	chr10	86668420	86668421	ENSG00000122367.21	LDB3
rs12450766	MA0702.3	chr17	58755601	58755602	ENSG00000175175.6	PPM1E
rs3764247	MA1648.2	chr16	759891	759892	ENSG00000102854.16	MSLN
rs2285662	MA1731.2	chr16	19555936	19555937	ENSG00000103544.16	VPS35L
rs4681900	MA0868.3	chr3	56802777	56802778	ENSG00000163947.12	ARHGEF3
rs10045443	MA1478.2	chr5	141398009	141398010	ENSG00000276547.2	PCDHGB5
rs2675692	MA0528.3	chr10	86668420	86668421	ENSG00000122367.21	LDB3
rs62163087	MA0813.1	chr2	130129192	130129193	ENSG00000196604.13	POTEF
rs10195683	MA1632.2	chr2	191014885	191014886	ENSG00000115415.20	STAT1
rs3761218	MA0657.2	chr20	3795414	3795415	ENSG00000101224.18	CDC25B
rs7488680	MA1505.2	chr12	104303263	104303264	ENSG00000255150.2	EID3
rs141899114	MA1102.3	chr2	240683552	240683553	ENSG00000185176.13	AQP12B
rs3764247	MA0820.2	chr16	759912	759913	ENSG00000102854.16	MSLN
rs3764247	MA0820.2	chr16	760019	760020	ENSG00000102854.16	MSLN
rs1676522	MA0894.2	chr11	110297859	110297860	ENSG00000137710.17	RDX
rs3806704	MA1596.1	chr3	46577045	46577046	ENSG00000241186.10	CRIPTO
rs75407258	MA0891.2	chr2	241558468	241558469	ENSG00000176720.6	BOK
rs13375984	MA0708.3	chr1	107965418	107965419	ENSG00000134215.16	VAV3
rs34419230	MA1137.2	chr1	222814115	222814116	ENSG00000154309.9	DISP1
rs3764247	MA0522.4	chr16	759962	759963	ENSG00000102854.16	MSLN
rs2072582	MA1571.1	chr3	8733830	8733831	ENSG00000182533.7	CAV3
rs78761206	MA1421.1	chr5	44390312	44390313	ENSG00000070193.5	FGF10
rs567385	MA0666.3	chr11	125903796	125903797	ENSG00000110060.9	PUS3
rs10025131	MA1965.2	chr4	121765399	121765400	ENSG00000164112.14	SMIM43
rs567385	MA1653.2	chr11	125903838	125903839	ENSG00000110060.9	PUS3
rs903462	MA0035.5	chr1	246932659	246932660	ENSG00000153207.16	AHCTF1
rs12409898	MA0527.2	chr1	232805360	232805361	ENSG00000212916.6	MAP10
rs756923	MA0163.1	chr11	2301449	2301450	ENSG00000064201.16	TSPAN32
rs4724449	MA0900.3	chr7	5189196	5189197	ENSG00000157954.15	WIPI2
rs4852954	MA0671.2	chr2	73642684	73642685	ENSG00000144035.4	NAT8
rs11159707	MA1496.2	chr14	85529499	85529500	ENSG00000185070.12	FLRT2
rs567385	MA1513.2	chr11	125903838	125903839	ENSG00000110060.9	PUS3
rs4790706	MA1642.2	chr17	4786178	4786179	ENSG00000182853.12	VMO1
rs1799808	MA0498.3	chr2	127418329	127418330	ENSG00000115718.18	PROC
rs60447410	MA0692.2	chr2	176116585	176116586	ENSG00000128710.6	HOXD10
rs850585	MA1930.2	chr6	96923497	96923498	ENSG00000186231.17	KLHL32
rs7804512	MA0895.2	chr7	831020	831021	ENSG00000164828.18	SUN1
rs3808896	MA1959.2	chr9	98709815	98709816	ENSG00000136928.7	GABBR2
rs7804512	MA0719.2	chr7	831207	831208	ENSG00000164828.18	SUN1
rs8014783	MA0879.3	chr14	23184846	23184847	ENSG00000092068.21	SLC7A8
rs72809921	MA1965.2	chr17	9020702	9020703	ENSG00000065320.9	NTN1
rs3806914	MA0666.3	chr5	116576605	116576606	ENSG00000092421.17	SEMA6A
rs11168092	MA0259.2	chr5	149141127	149141128	ENSG00000173210.20	ABLIM3
rs1984012	MA0666.3	chr21	29020000	29020001	ENSG00000156253.7	RWDD2B
rs3744940	MA0493.3	chr18	63476874	63476875	ENSG00000206075.14	SERPINB5
rs80015235	MA1504.2	chr11	24496540	24496541	ENSG00000187398.12	LUZP2
rs36115739	MA0014.4	chr4	183905127	183905128	ENSG00000173320.12	STOX2
rs6044135	MA0625.3	chr20	16574736	16574737	ENSG00000089177.19	KIF16B
rs79670307	MA0769.3	chr1	21670092	21670093	ENSG00000076864.21	RAP1GAP
rs3754699	MA0103.4	chr2	237859075	237859076	ENSG00000132329.11	RAMP1
rs3758059	MA0775.2	chr8	72076549	72076550	ENSG00000104321.11	TRPA1
rs3806704	MA1635.2	chr3	46577045	46577046	ENSG00000241186.10	CRIPTO
rs3895369	MA0138.3	chr1	230747063	230747064	ENSG00000135773.13	CAPN9
rs80015235	MA1938.2	chr11	24496540	24496541	ENSG00000187398.12	LUZP2
rs1940204	MA1964.2	chr11	95925436	95925437	ENSG00000087053.20	MTMR2
rs2272135	MA0155.1	chr12	121918088	121918089	ENSG00000158023.10	CFAP251
rs3764247	MA1648.2	chr16	759901	759902	ENSG00000102854.16	MSLN
rs7593638	MA0742.2	chr2	111119400	111119401	ENSG00000153094.24	BCL2L11
rs3753668	MA1107.3	chr1	225883940	225883941	ENSG00000196187.12	TMEM63A
rs61848646	MA0625.3	chr10	49397277	49397278	ENSG00000165606.10	DRGX
rs7488680	MA0634.2	chr12	104303263	104303264	ENSG00000255150.2	EID3
rs4382766	MA1928.2	chr1	173475855	173475856	ENSG00000117592.9	PRDX6
rs3764247	MA1522.2	chr16	759960	759961	ENSG00000102854.16	MSLN
rs567385	MA0493.3	chr11	125903851	125903852	ENSG00000110060.9	PUS3
rs7804512	MA0714.2	chr7	831207	831208	ENSG00000164828.18	SUN1
rs3744940	MA0740.2	chr18	63476889	63476890	ENSG00000206075.14	SERPINB5
rs1031794	MA0670.2	chr4	87530046	87530047	ENSG00000152583.13	SPARCL1
rs7488680	MA0900.3	chr12	104303263	104303264	ENSG00000255150.2	EID3
rs7341470	MA1710.2	chr7	27145368	27145369	ENSG00000106004.5	HOXA5
rs3754699	MA1578.2	chr2	237859075	237859076	ENSG00000132329.11	RAMP1
rs2239632	MA2326.1	chr14	23120069	23120070	ENSG00000092067.7	CEBPE
rs2072582	MA0003.5	chr3	8733638	8733639	ENSG00000182533.7	CAV3
rs567385	MA0894.2	chr11	125903796	125903797	ENSG00000110060.9	PUS3
rs886452	MA0036.4	chr5	132872063	132872064	ENSG00000164406.8	LEAP2
rs2248690	MA0835.3	chr3	186612278	186612279	ENSG00000145192.13	AHSG
rs2285681	MA0717.2	chr7	19119101	19119102	ENSG00000122691.13	TWIST1
rs3764247	MA0522.4	chr16	759960	759961	ENSG00000102854.16	MSLN
rs1676522	MA1983.2	chr11	110297859	110297860	ENSG00000137710.17	RDX
rs4724449	MA0887.2	chr7	5189196	5189197	ENSG00000157954.15	WIPI2
rs1859444	MA1976.2	chr12	48005539	48005540	ENSG00000139219.19	COL2A1
rs4852951	MA0729.1	chr2	73642770	73642771	ENSG00000144035.4	NAT8
rs3761218	MA0875.2	chr20	3795414	3795415	ENSG00000101224.18	CDC25B
rs3764247	MA0103.4	chr16	759957	759958	ENSG00000102854.16	MSLN
rs3812142	MA2099.1	chr6	83431639	83431640	ENSG00000065833.9	ME1
rs3764247	MA1648.2	chr16	760019	760020	ENSG00000102854.16	MSLN
rs3806703	MA1649.2	chr3	46577045	46577046	ENSG00000241186.10	CRIPTO
rs3812039	MA1523.2	chr5	39426296	39426297	ENSG00000153071.15	DAB2
rs2073500	MA0730.1	chr3	50350182	50350183	ENSG00000114395.11	CYB561D2
rs140755136	MA1507.2	chr12	95551497	95551498	ENSG00000136014.12	USP44
rs4681898	MA1536.2	chr3	56802777	56802778	ENSG00000163947.12	ARHGEF3
rs12450766	MA0618.2	chr17	58755601	58755602	ENSG00000175175.6	PPM1E
rs2683255	MA0811.2	chr15	81134136	81134137	ENSG00000156206.14	CFAP161
rs115254624	MA1712.2	chr19	49691435	49691436	ENSG00000169169.15	CPT1C
rs7804512	MA0130.1	chr7	831020	831021	ENSG00000164828.18	SUN1
rs13375984	MA2330.1	chr1	107965418	107965419	ENSG00000134215.16	VAV3
rs3806703	MA1981.2	chr3	46577045	46577046	ENSG00000241186.10	CRIPTO
rs2148663	MA1929.2	chr9	131094840	131094841	ENSG00000126878.13	AIF1L
rs1799808	MA1723.2	chr2	127418462	127418463	ENSG00000115718.18	PROC
rs62114147	MA1709.2	chr19	51084753	51084754	ENSG00000129437.11	KLK14
rs4852951	MA0914.2	chr2	73642716	73642717	ENSG00000144035.4	NAT8
rs13375984	MA0642.3	chr1	107965418	107965419	ENSG00000134215.16	VAV3
rs567385	MA0630.2	chr11	125903796	125903797	ENSG00000110060.9	PUS3
rs3764247	MA1558.2	chr16	759901	759902	ENSG00000102854.16	MSLN
rs10025131	MA1965.2	chr4	121765374	121765375	ENSG00000164112.14	SMIM43
rs1676522	MA0879.3	chr11	110297859	110297860	ENSG00000137710.17	RDX
rs3764247	MA1558.2	chr16	759910	759911	ENSG00000102854.16	MSLN
rs3761218	MA0666.3	chr20	3795414	3795415	ENSG00000101224.18	CDC25B
rs3744940	MA1959.2	chr18	63476889	63476890	ENSG00000206075.14	SERPINB5
rs903462	MA0671.2	chr1	246932659	246932660	ENSG00000153207.16	AHCTF1
rs11836489	MA0717.2	chr12	51424478	51424479	ENSG00000050438.17	SLC4A8
rs567385	MA0742.2	chr11	125903653	125903654	ENSG00000110060.9	PUS3
rs567385	MA0630.2	chr11	125903637	125903638	ENSG00000110060.9	PUS3
rs7952332	MA1980.1	chr11	125062228	125062229	ENSG00000134955.12	SLC37A2
rs2245466	MA1558.2	chr4	40197251	40197252	ENSG00000168421.13	RHOH
rs4382766	MA0462.3	chr1	173475855	173475856	ENSG00000117592.9	PRDX6
rs141899114	MA1599.2	chr2	240683552	240683553	ENSG00000185176.13	AQP12B
rs3764247	MA1558.2	chr16	759972	759973	ENSG00000102854.16	MSLN
rs868769	MA0100.4	chr1	242525366	242525367	ENSG00000180287.17	PLD5
rs7804512	MA0130.1	chr7	831183	831184	ENSG00000164828.18	SUN1
rs4382766	MA0835.3	chr1	173475855	173475856	ENSG00000117592.9	PRDX6
rs7593638	MA0671.2	chr2	111119472	111119473	ENSG00000153094.24	BCL2L11
rs2285681	MA0700.3	chr7	19119101	19119102	ENSG00000122691.13	TWIST1
rs10235968	MA0849.1	chr7	108457239	108457240	ENSG00000091129.22	NRCAM
rs2273014	MA0510.3	chr1	37557002	37557003	ENSG00000163879.11	DNALI1
rs7812496	MA0868.3	chr8	86743554	86743555	ENSG00000170289.13	CNGB3
rs3764247	MA0522.4	chr16	760019	760020	ENSG00000102854.16	MSLN
rs7593638	MA0670.2	chr2	111119400	111119401	ENSG00000153094.24	BCL2L11
rs3761218	MA0630.2	chr20	3795414	3795415	ENSG00000101224.18	CDC25B
rs3808896	MA1959.2	chr9	98709871	98709872	ENSG00000136928.7	GABBR2
rs12450766	MA0644.3	chr17	58755601	58755602	ENSG00000175175.6	PPM1E
rs855751	MA1515.2	chr7	149714394	149714395	ENSG00000133619.18	KRBA1
rs13009079	MA1516.2	chr2	174396522	174396523	ENSG00000138433.16	CIR1
rs30598	MA1934.2	chr7	32070503	32070504	ENSG00000154678.18	PDE1C
rs9606210	MA1953.2	chr22	20017636	20017637	ENSG00000099889.14	ARVCF
rs1506863	MA0772.2	chr8	25460439	25460440	ENSG00000104756.16	KCTD9
rs1412730	MA2326.1	chr1	79007232	79007233	ENSG00000162618.15	ADGRL4
rs886452	MA1536.2	chr5	132872063	132872064	ENSG00000164406.8	LEAP2
rs2072582	MA0810.2	chr3	8733638	8733639	ENSG00000182533.7	CAV3
rs36115739	MA1535.2	chr4	183905127	183905128	ENSG00000173320.12	STOX2
rs10045443	MA2326.1	chr5	141397934	141397935	ENSG00000276547.2	PCDHGB5
rs3806704	MA1644.2	chr3	46577045	46577046	ENSG00000241186.10	CRIPTO
rs1676522	MA0876.2	chr11	110297859	110297860	ENSG00000137710.17	RDX
rs3895369	MA2098.1	chr1	230747213	230747214	ENSG00000135773.13	CAPN9
rs3812039	MA1536.2	chr5	39426296	39426297	ENSG00000153071.15	DAB2
rs4790706	MA1109.2	chr17	4786178	4786179	ENSG00000182853.12	VMO1
rs3893225	MA0100.4	chr1	230747129	230747130	ENSG00000135773.13	CAPN9
rs567385	MA0718.2	chr11	125903796	125903797	ENSG00000110060.9	PUS3
rs2002907	MA1638.2	chr16	66551480	66551481	ENSG00000217555.13	CKLF
rs3764247	MA1648.2	chr16	759972	759973	ENSG00000102854.16	MSLN
rs1800872	MA0731.1	chr1	206773103	206773104	ENSG00000136634.7	IL10
rs4681898	MA0866.1	chr3	56802777	56802778	ENSG00000163947.12	ARHGEF3
rs141899114	MA0063.3	chr2	240683544	240683545	ENSG00000185176.13	AQP12B
rs10195683	MA0803.1	chr2	191014885	191014886	ENSG00000115415.20	STAT1
rs10195683	MA0801.1	chr2	191014885	191014886	ENSG00000115415.20	STAT1
rs3764247	MA1965.2	chr16	759972	759973	ENSG00000102854.16	MSLN
rs34419230	MA1134.2	chr1	222814115	222814116	ENSG00000154309.9	DISP1
rs4312477	MA1635.2	chr2	222671190	222671191	ENSG00000124003.13	MOGAT1
rs4852952	MA0670.2	chr2	73642713	73642714	ENSG00000144035.4	NAT8
rs4724449	MA0716.2	chr7	5189196	5189197	ENSG00000157954.15	WIPI2
rs6044135	MA1939.2	chr20	16574736	16574737	ENSG00000089177.19	KIF16B
rs6044135	MA0672.2	chr20	16574690	16574691	ENSG00000089177.19	KIF16B
rs567385	MA0879.3	chr11	125903637	125903638	ENSG00000110060.9	PUS3
rs3808896	MA1981.2	chr9	98709871	98709872	ENSG00000136928.7	GABBR2
rs567385	MA0879.3	chr11	125903653	125903654	ENSG00000110060.9	PUS3
rs567385	MA0699.2	chr11	125903796	125903797	ENSG00000110060.9	PUS3
rs4852951	MA0130.1	chr2	73642716	73642717	ENSG00000144035.4	NAT8
rs4681900	MA1978.2	chr3	56802777	56802778	ENSG00000163947.12	ARHGEF3
rs7488680	MA1497.2	chr12	104303263	104303264	ENSG00000255150.2	EID3
rs567385	MA1513.2	chr11	125903851	125903852	ENSG00000110060.9	PUS3
rs8014783	MA0666.3	chr14	23184846	23184847	ENSG00000092068.21	SLC7A8
rs13375984	MA0711.2	chr1	107965418	107965419	ENSG00000134215.16	VAV3
rs78999423	MA0442.3	chr6	75207608	75207609	ENSG00000111799.22	COL12A1
rs567385	MA0493.3	chr11	125903796	125903797	ENSG00000110060.9	PUS3
rs567385	MA0741.1	chr11	125903783	125903784	ENSG00000110060.9	PUS3
rs567385	MA1513.2	chr11	125903796	125903797	ENSG00000110060.9	PUS3
rs7488680	MA0902.3	chr12	104303263	104303264	ENSG00000255150.2	EID3
rs567385	MA0718.2	chr11	125903637	125903638	ENSG00000110060.9	PUS3
rs7952332	MA1496.2	chr11	125062228	125062229	ENSG00000134955.12	SLC37A2
rs2675692	MA1578.2	chr10	86668420	86668421	ENSG00000122367.21	LDB3
rs1800872	MA1511.2	chr1	206773103	206773104	ENSG00000136634.7	IL10
rs12450766	MA0710.2	chr17	58755601	58755602	ENSG00000175175.6	PPM1E
rs7488680	MA0612.3	chr12	104303263	104303264	ENSG00000255150.2	EID3
rs72809921	MA2326.1	chr17	9020702	9020703	ENSG00000065320.9	NTN1
rs3764247	MA0522.4	chr16	759972	759973	ENSG00000102854.16	MSLN
rs8014783	MA0700.3	chr14	23184846	23184847	ENSG00000092068.21	SLC7A8
rs80015235	MA1638.2	chr11	24496540	24496541	ENSG00000187398.12	LUZP2
rs13375984	MA0891.2	chr1	107965418	107965419	ENSG00000134215.16	VAV3
rs1381462	MA0866.1	chr3	158801099	158801100	ENSG00000118855.21	MFSD1
rs3764247	MA0522.4	chr16	760006	760007	ENSG00000102854.16	MSLN
rs3764247	MA1536.2	chr16	760006	760007	ENSG00000102854.16	MSLN
rs12450766	MA0887.2	chr17	58755601	58755602	ENSG00000175175.6	PPM1E
rs3812144	MA0498.3	chr6	83431595	83431596	ENSG00000065833.9	ME1
rs4852951	MA1649.2	chr2	73642628	73642629	ENSG00000144035.4	NAT8
rs3764247	MA0820.2	chr16	759960	759961	ENSG00000102854.16	MSLN
rs7309061	MA1513.2	chr12	7873130	7873131	ENSG00000173262.12	SLC2A14
rs34419230	MA1132.2	chr1	222814115	222814116	ENSG00000154309.9	DISP1
rs567385	MA1723.2	chr11	125903653	125903654	ENSG00000110060.9	PUS3
rs2269125	MA0498.3	chr21	42652220	42652221	ENSG00000160191.18	PDE9A
rs7488680	MA0716.2	chr12	104303263	104303264	ENSG00000255150.2	EID3
rs4852952	MA0502.3	chr2	73642716	73642717	ENSG00000144035.4	NAT8
rs3806704	MA1597.1	chr3	46577045	46577046	ENSG00000241186.10	CRIPTO
rs3758402	MA1638.2	chr10	44980461	44980462	ENSG00000165507.9	DEPP1
rs10045443	MA1478.2	chr5	141398139	141398140	ENSG00000276547.2	PCDHGB5
rs3754699	MA0522.4	chr2	237859075	237859076	ENSG00000132329.11	RAMP1
rs567385	MA0630.2	chr11	125903783	125903784	ENSG00000110060.9	PUS3
rs4852952	MA0073.2	chr2	73642770	73642771	ENSG00000144035.4	NAT8
rs2248690	MA1531.2	chr3	186612278	186612279	ENSG00000145192.13	AHSG
rs9503163	MA1563.2	chr6	291504	291505	ENSG00000112679.15	DUSP22
rs141899114	MA1102.3	chr2	240683544	240683545	ENSG00000185176.13	AQP12B
rs10045443	MA2326.1	chr5	141397929	141397930	ENSG00000276547.2	PCDHGB5
rs3764247	MA1558.2	chr16	759891	759892	ENSG00000102854.16	MSLN
rs1676522	MA0717.2	chr11	110297859	110297860	ENSG00000137710.17	RDX
rs850585	MA0036.4	chr6	96923497	96923498	ENSG00000186231.17	KLHL32
rs3820330	MA1641.2	chr1	19815852	19815853	ENSG00000178828.7	RNF186
rs567385	MA1564.2	chr11	125903653	125903654	ENSG00000110060.9	PUS3
rs4312477	MA1635.2	chr2	222671301	222671302	ENSG00000124003.13	MOGAT1
rs567385	MA0875.2	chr11	125903637	125903638	ENSG00000110060.9	PUS3
rs3764247	MA1648.2	chr16	759962	759963	ENSG00000102854.16	MSLN
rs75407258	MA0891.2	chr2	241558481	241558482	ENSG00000176720.6	BOK
rs1031794	MA0665.1	chr4	87530046	87530047	ENSG00000152583.13	SPARCL1
rs7488680	MA0628.2	chr12	104303263	104303264	ENSG00000255150.2	EID3
rs3895369	MA0501.2	chr1	230747063	230747064	ENSG00000135773.13	CAPN9
rs9851497	MA1641.2	chr3	128493595	128493596	ENSG00000179348.13	GATA2
rs567385	MA1630.3	chr11	125903796	125903797	ENSG00000110060.9	PUS3
rs567385	MA0708.3	chr11	125903653	125903654	ENSG00000110060.9	PUS3
rs7002975	MA1536.2	chr8	42052805	42052806	ENSG00000083168.11	KAT6A
rs567385	MA0516.3	chr11	125903851	125903852	ENSG00000110060.9	PUS3
rs3806704	MA1723.2	chr3	46577045	46577046	ENSG00000241186.10	CRIPTO
rs4852951	MA0130.1	chr2	73642770	73642771	ENSG00000144035.4	NAT8
rs59446534	MA0259.2	chr14	99792697	99792698	ENSG00000066629.18	EML1
rs3806845	MA0625.3	chr5	140801268	140801269	ENSG00000255408.4	PCDHA3
rs10235968	MA0481.4	chr7	108457239	108457240	ENSG00000091129.22	NRCAM
rs567385	MA0666.3	chr11	125903637	125903638	ENSG00000110060.9	PUS3
rs80015235	MA1545.2	chr11	24496540	24496541	ENSG00000187398.12	LUZP2
rs3761218	MA0642.3	chr20	3795414	3795415	ENSG00000101224.18	CDC25B
rs12450766	MA0889.2	chr17	58755601	58755602	ENSG00000175175.6	PPM1E
rs567385	MA0493.3	chr11	125903783	125903784	ENSG00000110060.9	PUS3
rs6044135	MA2003.2	chr20	16574690	16574691	ENSG00000089177.19	KIF16B
rs6024897	MA1504.2	chr20	56467908	56467909	ENSG00000022277.13	RTF2
rs8014783	MA0630.2	chr14	23184846	23184847	ENSG00000092068.21	SLC7A8
rs141899114	MA0147.4	chr2	240683552	240683553	ENSG00000185176.13	AQP12B
rs567385	MA1511.2	chr11	125903838	125903839	ENSG00000110060.9	PUS3
rs3806845	MA0036.4	chr5	140801061	140801062	ENSG00000255408.4	PCDHA3
rs3761218	MA0718.2	chr20	3795414	3795415	ENSG00000101224.18	CDC25B
rs9851497	MA1529.2	chr3	128493595	128493596	ENSG00000179348.13	GATA2
rs4852954	MA1116.2	chr2	73642716	73642717	ENSG00000144035.4	NAT8
rs4301800	MA1649.2	chr11	119148651	119148652	ENSG00000172350.10	ABCG4
rs1800872	MA1507.2	chr1	206773103	206773104	ENSG00000136634.7	IL10
rs2073500	MA0625.3	chr3	50350182	50350183	ENSG00000114395.11	CYB561D2
rs3764247	MA1646.2	chr16	760182	760183	ENSG00000102854.16	MSLN
rs1984012	MA0718.2	chr21	29020000	29020001	ENSG00000156253.7	RWDD2B
rs7812496	MA0846.2	chr8	86743554	86743555	ENSG00000170289.13	CNGB3
rs3744940	MA0161.3	chr18	63476874	63476875	ENSG00000206075.14	SERPINB5
rs7488680	MA0888.2	chr12	104303263	104303264	ENSG00000255150.2	EID3
rs3764247	MA0522.4	chr16	759919	759920	ENSG00000102854.16	MSLN
rs3812142	MA0130.1	chr6	83431639	83431640	ENSG00000065833.9	ME1
rs3893225	MA0100.4	chr1	230747231	230747232	ENSG00000135773.13	CAPN9
rs3732469	MA0820.2	chr3	194487960	194487961	ENSG00000133657.17	ATP13A3
rs7488680	MA1599.2	chr12	104303263	104303264	ENSG00000255150.2	EID3
rs2248690	MA1521.2	chr3	186612278	186612279	ENSG00000145192.13	AHSG
rs10045443	MA1478.2	chr5	141398044	141398045	ENSG00000276547.2	PCDHGB5
rs10235968	MA2117.1	chr7	108457239	108457240	ENSG00000091129.22	NRCAM
rs78999423	MA1523.2	chr6	75207608	75207609	ENSG00000111799.22	COL12A1
rs62114147	MA1514.2	chr19	51084753	51084754	ENSG00000129437.11	KLK14
rs3764247	MA1558.2	chr16	759912	759913	ENSG00000102854.16	MSLN
rs2683255	MA1965.2	chr15	81134341	81134342	ENSG00000156206.14	CFAP161
rs567385	MA0138.3	chr11	125903621	125903622	ENSG00000110060.9	PUS3
rs567385	MA0700.3	chr11	125903796	125903797	ENSG00000110060.9	PUS3
rs977785	MA2330.1	chr6	6588460	6588461	ENSG00000112799.9	LY86
rs30598	MA1653.2	chr7	32070491	32070492	ENSG00000154678.18	PDE1C
rs4940110	MA2336.1	chr18	47932327	47932328	ENSG00000175387.16	SMAD2
rs567385	MA0516.3	chr11	125903653	125903654	ENSG00000110060.9	PUS3
rs7002975	MA0820.2	chr8	42052805	42052806	ENSG00000083168.11	KAT6A
rs8014783	MA1498.3	chr14	23184846	23184847	ENSG00000092068.21	SLC7A8
rs12409898	MA0527.2	chr1	232805313	232805314	ENSG00000212916.6	MAP10
rs3738448	MA1716.2	chr1	247416306	247416307	ENSG00000162711.18	NLRP3
rs4724449	MA0904.3	chr7	5189196	5189197	ENSG00000157954.15	WIPI2
rs12409898	MA0527.2	chr1	232805328	232805329	ENSG00000212916.6	MAP10
rs2273014	MA0732.2	chr1	37556991	37556992	ENSG00000163879.11	DNALI1
rs9838614	MA1478.2	chr3	38496027	38496028	ENSG00000157036.13	EXOG
rs28715830	MA0682.3	chr4	25864190	25864191	ENSG00000091490.11	SEL1L3
rs708459	MA1116.2	chr5	132872596	132872597	ENSG00000164406.8	LEAP2
rs7309061	MA0003.5	chr12	7873107	7873108	ENSG00000173262.12	SLC2A14
rs567385	MA0879.3	chr11	125903783	125903784	ENSG00000110060.9	PUS3
rs34419230	MA1576.2	chr1	222814115	222814116	ENSG00000154309.9	DISP1
rs3761218	MA0876.2	chr20	3795414	3795415	ENSG00000101224.18	CDC25B
rs3754699	MA0820.2	chr2	237858972	237858973	ENSG00000132329.11	RAMP1
rs60447410	MA0058.4	chr2	176116577	176116578	ENSG00000128710.6	HOXD10
rs4724449	MA0132.3	chr7	5189196	5189197	ENSG00000157954.15	WIPI2
rs1935611	MA1580.1	chr6	44126039	44126040	ENSG00000137216.19	TMEM63B
rs4852952	MA0130.1	chr2	73642716	73642717	ENSG00000144035.4	NAT8
rs1935611	MA0259.2	chr6	44126039	44126040	ENSG00000137216.19	TMEM63B
rs5756825	MA0259.2	chr22	37803752	37803753	ENSG00000189060.6	H1-0
rs2269125	MA1635.2	chr21	42652220	42652221	ENSG00000160191.18	PDE9A
rs140755136	MA1652.2	chr12	95551497	95551498	ENSG00000136014.12	USP44
rs11871944	MA1642.2	chr17	69061209	69061210	ENSG00000154258.17	ABCA9
rs75407258	MA0442.3	chr2	241558468	241558469	ENSG00000176720.6	BOK
rs2273014	MA0162.5	chr1	37557002	37557003	ENSG00000163879.11	DNALI1
rs4852952	MA1638.2	chr2	73642839	73642840	ENSG00000144035.4	NAT8
rs567385	MA0700.3	chr11	125903783	125903784	ENSG00000110060.9	PUS3
rs710416	MA0810.2	chr12	6914031	6914032	ENSG00000111674.9	ENO2
rs3758059	MA0498.3	chr8	72076549	72076550	ENSG00000104321.11	TRPA1
rs10195683	MA0806.1	chr2	191014885	191014886	ENSG00000115415.20	STAT1
rs12219891	MA1108.3	chr10	45000291	45000292	ENSG00000165512.5	ZNF22
rs3812144	MA0682.3	chr6	83431595	83431596	ENSG00000065833.9	ME1
rs11817778	MA1980.1	chr10	61453243	61453244	ENSG00000196932.12	TMEM26
rs12450766	MA0721.2	chr17	58755601	58755602	ENSG00000175175.6	PPM1E
rs2290526	MA0084.2	chr8	59120273	59120274	ENSG00000198846.6	TOX
rs17552115	MA0508.4	chr19	4304029	4304030	ENSG00000105255.11	FSD1
rs567385	MA0890.2	chr11	125903783	125903784	ENSG00000110060.9	PUS3
rs3754699	MA1646.2	chr2	237858972	237858973	ENSG00000132329.11	RAMP1
rs3753668	MA1631.2	chr1	225884072	225884073	ENSG00000196187.12	TMEM63A
rs4852954	MA1523.2	chr2	73642770	73642771	ENSG00000144035.4	NAT8
rs11836489	MA0894.2	chr12	51424478	51424479	ENSG00000050438.17	SLC4A8
rs1506863	MA1116.2	chr8	25460439	25460440	ENSG00000104756.16	KCTD9
rs2683255	MA0810.2	chr15	81134136	81134137	ENSG00000156206.14	CFAP161
rs4812716	MA0616.3	chr20	43507265	43507266	ENSG00000185513.17	L3MBTL1
rs3806914	MA0882.2	chr5	116576605	116576606	ENSG00000092421.17	SEMA6A
rs3806914	MA0894.2	chr5	116576605	116576606	ENSG00000092421.17	SEMA6A
rs855751	MA1585.2	chr7	149714394	149714395	ENSG00000133619.18	KRBA1
rs1940204	MA1479.2	chr11	95925436	95925437	ENSG00000087053.20	MTMR2
rs7488680	MA0886.2	chr12	104303263	104303264	ENSG00000255150.2	EID3
rs2248690	MA1928.2	chr3	186612278	186612279	ENSG00000145192.13	AHSG
rs16145	MA1712.2	chr7	24284410	24284411	ENSG00000122585.8	NPY
rs2072582	MA1572.1	chr3	8733830	8733831	ENSG00000182533.7	CAV3
rs2278233	MA1973.2	chr19	17406436	17406437	ENSG00000130303.14	BST2
rs890949	MA0103.4	chr5	34043695	34043696	ENSG00000082196.21	C1QTNF3
rs3764247	MA0103.4	chr16	759910	759911	ENSG00000102854.16	MSLN
rs3732469	MA0914.2	chr3	194487960	194487961	ENSG00000133657.17	ATP13A3
rs3812142	MA0738.2	chr6	83431639	83431640	ENSG00000065833.9	ME1
rs4852952	MA0161.3	chr2	73642713	73642714	ENSG00000144035.4	NAT8
rs35416933	MA1535.2	chr2	241688481	241688482	ENSG00000168393.13	DTYMK
rs11146020	MA1965.2	chr9	137138599	137138600	ENSG00000176884.16	GRIN1
rs2318350	MA0259.2	chr8	138914645	138914646	ENSG00000169436.17	COL22A1
rs567385	MA0666.3	chr11	125903783	125903784	ENSG00000110060.9	PUS3
rs7309061	MA0820.2	chr12	7873107	7873108	ENSG00000173262.12	SLC2A14
rs567385	MA0630.2	chr11	125903653	125903654	ENSG00000110060.9	PUS3
rs7002975	MA0103.4	chr8	42052895	42052896	ENSG00000083168.11	KAT6A
rs3764247	MA1646.2	chr16	760019	760020	ENSG00000102854.16	MSLN
rs7488680	MA2093.1	chr12	104303263	104303264	ENSG00000255150.2	EID3
rs75407258	MA0719.2	chr2	241558481	241558482	ENSG00000176720.6	BOK
rs3744940	MA0742.2	chr18	63476874	63476875	ENSG00000206075.14	SERPINB5
rs628301	MA1594.1	chr5	141213772	141213773	ENSG00000187372.11	PCDHB13
rs2285681	MA0890.2	chr7	19119101	19119102	ENSG00000122691.13	TWIST1
rs3764247	MA1522.2	chr16	759962	759963	ENSG00000102854.16	MSLN
rs30598	MA1723.2	chr7	32070491	32070492	ENSG00000154678.18	PDE1C
rs4852951	MA0103.4	chr2	73642684	73642685	ENSG00000144035.4	NAT8
rs76989777	MA2324.1	chr12	95944233	95944234	ENSG00000165972.13	CCDC38
rs3764247	MA1650.2	chr16	760019	760020	ENSG00000102854.16	MSLN
rs4852952	MA1116.2	chr2	73642716	73642717	ENSG00000144035.4	NAT8
rs34433085	MA0820.2	chr10	84173028	84173029	ENSG00000188373.5	GPR15LG
rs12450766	MA1116.2	chr17	58755601	58755602	ENSG00000175175.6	PPM1E
rs567385	MA1714.2	chr11	125903783	125903784	ENSG00000110060.9	PUS3
rs7488680	MA1504.2	chr12	104303263	104303264	ENSG00000255150.2	EID3
rs855751	MA0162.5	chr7	149714394	149714395	ENSG00000133619.18	KRBA1
rs1538146	MA1116.2	chr13	37871181	37871182	ENSG00000133107.15	TRPC4
rs7309061	MA0814.3	chr12	7873107	7873108	ENSG00000173262.12	SLC2A14
rs4812716	MA0823.1	chr20	43507265	43507266	ENSG00000185513.17	L3MBTL1
rs11836489	MA0498.3	chr12	51424478	51424479	ENSG00000050438.17	SLC4A8
rs2278233	MA1117.2	chr19	17406436	17406437	ENSG00000130303.14	BST2
rs11159706	MA0877.4	chr14	85529492	85529493	ENSG00000185070.12	FLRT2
rs1984012	MA0894.2	chr21	29020000	29020001	ENSG00000156253.7	RWDD2B
rs2002907	MA1123.3	chr16	66551480	66551481	ENSG00000217555.13	CKLF
rs567385	MA0700.3	chr11	125903653	125903654	ENSG00000110060.9	PUS3
rs3764247	MA1648.2	chr16	759912	759913	ENSG00000102854.16	MSLN
rs60447410	MA0692.2	chr2	176116577	176116578	ENSG00000128710.6	HOXD10
rs3218086	MA1116.2	chr6	41942377	41942378	ENSG00000112576.13	CCND3
rs3808896	MA0599.1	chr9	98709815	98709816	ENSG00000136928.7	GABBR2
rs2072582	MA0814.3	chr3	8733634	8733635	ENSG00000182533.7	CAV3
rs2285662	MA1964.2	chr16	19555936	19555937	ENSG00000103544.16	VPS35L
rs7309061	MA1959.2	chr12	7873130	7873131	ENSG00000173262.12	SLC2A14
rs60447410	MA0058.4	chr2	176116585	176116586	ENSG00000128710.6	HOXD10
rs16145	MA0524.3	chr7	24284385	24284386	ENSG00000122585.8	NPY
rs9606210	MA0259.2	chr22	20017636	20017637	ENSG00000099889.14	ARVCF
rs1381462	MA1105.3	chr3	158801099	158801100	ENSG00000118855.21	MFSD1
rs10195683	MA0805.1	chr2	191014885	191014886	ENSG00000115415.20	STAT1
rs10045443	MA1478.2	chr5	141398088	141398089	ENSG00000276547.2	PCDHGB5
rs28715830	MA1721.2	chr4	25864190	25864191	ENSG00000091490.11	SEL1L3
rs1031794	MA0671.2	chr4	87530046	87530047	ENSG00000152583.13	SPARCL1
rs3758059	MA1648.2	chr8	72076549	72076550	ENSG00000104321.11	TRPA1
rs1859444	MA0528.3	chr12	48005683	48005684	ENSG00000139219.19	COL2A1
rs2269336	MA1117.2	chr17	50202963	50202964	ENSG00000108821.14	COL1A1
rs62163087	MA0872.1	chr2	130129192	130129193	ENSG00000196604.13	POTEF
rs3753668	MA1107.3	chr1	225884072	225884073	ENSG00000196187.12	TMEM63A
rs13333529	MA2326.1	chr16	1492732	1492733	ENSG00000100726.15	TELO2
rs30598	MA1966.2	chr7	32070519	32070520	ENSG00000154678.18	PDE1C
rs3811663	MA1723.2	chr3	133896424	133896425	ENSG00000154917.11	RAB6B
rs7812496	MA0442.3	chr8	86743551	86743552	ENSG00000170289.13	CNGB3
rs4856329	MA2335.1	chr3	79768607	79768608	ENSG00000169855.21	ROBO1
rs4852954	MA1116.2	chr2	73642839	73642840	ENSG00000144035.4	NAT8
rs7804512	MA0891.2	chr7	831207	831208	ENSG00000164828.18	SUN1
rs3746332	MA0528.3	chr20	25058637	25058638	ENSG00000154930.15	ACSS1
rs3764247	MA1650.2	chr16	760006	760007	ENSG00000102854.16	MSLN
rs4681900	MA0498.3	chr3	56802777	56802778	ENSG00000163947.12	ARHGEF3
rs7804512	MA0648.2	chr7	831183	831184	ENSG00000164828.18	SUN1
rs6108110	MA0517.2	chr20	8131715	8131716	ENSG00000182621.18	PLCB1
rs3812144	MA0648.2	chr6	83431595	83431596	ENSG00000065833.9	ME1
rs2435366	MA1961.2	chr10	43076534	43076535	ENSG00000165731.21	RET
rs11168092	MA0508.4	chr5	149141127	149141128	ENSG00000173210.20	ABLIM3
rs567385	MA0138.3	chr11	125903653	125903654	ENSG00000110060.9	PUS3
rs150480451	MA0914.2	chr3	131380887	131380888	ENSG00000198585.12	NUDT16
rs30598	MA1100.3	chr7	32070503	32070504	ENSG00000154678.18	PDE1C
rs3218086	MA0895.2	chr6	41942386	41942387	ENSG00000112576.13	CCND3
rs4852952	MA1116.2	chr2	73642770	73642771	ENSG00000144035.4	NAT8
rs710416	MA0524.3	chr12	6914031	6914032	ENSG00000111674.9	ENO2
rs12403861	MA1982.2	chr1	110608098	110608099	ENSG00000177301.16	KCNA2
rs35866205	MA1525.3	chr4	82562520	82562521	ENSG00000249242.8	TMEM150C
rs2683255	MA0798.3	chr15	81134341	81134342	ENSG00000156206.14	CFAP161
rs3812144	MA0682.3	chr6	83431639	83431640	ENSG00000065833.9	ME1
rs11159707	MA0635.2	chr14	85529433	85529434	ENSG00000185070.12	FLRT2
rs567385	MA1723.2	chr11	125903851	125903852	ENSG00000110060.9	PUS3
rs10235968	MA0042.2	chr7	108457239	108457240	ENSG00000091129.22	NRCAM
rs75407258	MA0442.3	chr2	241558481	241558482	ENSG00000176720.6	BOK
rs61848646	MA0528.3	chr10	49397277	49397278	ENSG00000165606.10	DRGX
rs567385	MA1965.2	chr11	125903851	125903852	ENSG00000110060.9	PUS3
rs4852951	MA0502.3	chr2	73642713	73642714	ENSG00000144035.4	NAT8
rs7488680	MA0721.2	chr12	104303263	104303264	ENSG00000255150.2	EID3
rs141899114	MA1106.2	chr2	240683552	240683553	ENSG00000185176.13	AQP12B
rs13375984	MA0714.2	chr1	107965418	107965419	ENSG00000134215.16	VAV3
rs567385	MA0493.3	chr11	125903653	125903654	ENSG00000110060.9	PUS3
rs62419570	MA0913.3	chr6	104860365	104860366	ENSG00000085382.12	HACE1
rs3895369	MA2098.1	chr1	230747063	230747064	ENSG00000135773.13	CAPN9
rs30598	MA1964.2	chr7	32070503	32070504	ENSG00000154678.18	PDE1C
rs28715830	MA1529.2	chr4	25864190	25864191	ENSG00000091490.11	SEL1L3
rs2002907	MA2336.1	chr16	66551480	66551481	ENSG00000217555.13	CKLF
rs3812144	MA0719.2	chr6	83431595	83431596	ENSG00000065833.9	ME1
rs12450766	MA0674.2	chr17	58755601	58755602	ENSG00000175175.6	PPM1E
rs4681898	MA1964.2	chr3	56802777	56802778	ENSG00000163947.12	ARHGEF3
rs3744940	MA1515.2	chr18	63476874	63476875	ENSG00000206075.14	SERPINB5
rs567385	MA0890.2	chr11	125903653	125903654	ENSG00000110060.9	PUS3
rs11159707	MA1962.1	chr14	85529433	85529434	ENSG00000185070.12	FLRT2
rs4681900	MA1120.2	chr3	56802777	56802778	ENSG00000163947.12	ARHGEF3
rs337189	MA1965.2	chr1	220747725	220747726	ENSG00000117791.16	MTARC2
rs12450766	MA0075.4	chr17	58755601	58755602	ENSG00000175175.6	PPM1E
rs6044135	MA0442.3	chr20	16574690	16574691	ENSG00000089177.19	KIF16B
rs12450766	MA0716.2	chr17	58755601	58755602	ENSG00000175175.6	PPM1E
rs1800872	MA0625.3	chr1	206773103	206773104	ENSG00000136634.7	IL10
rs3764247	MA0103.4	chr16	759962	759963	ENSG00000102854.16	MSLN
rs60447410	MA0871.3	chr2	176116577	176116578	ENSG00000128710.6	HOXD10
rs79525024	MA0509.3	chr6	101393198	101393199	ENSG00000164418.22	GRIK2
rs1035002	MA1514.2	chr3	52454213	52454214	ENSG00000114854.8	TNNC1
rs79670307	MA0003.5	chr1	21670092	21670093	ENSG00000076864.21	RAP1GAP
rs30598	MA1529.2	chr7	32070519	32070520	ENSG00000154678.18	PDE1C
rs1859444	MA1116.2	chr12	48005539	48005540	ENSG00000139219.19	COL2A1
rs3732469	MA1715.1	chr3	194487960	194487961	ENSG00000133657.17	ATP13A3
rs886452	MA1965.2	chr5	132872063	132872064	ENSG00000164406.8	LEAP2
rs1412730	MA1638.2	chr1	79007232	79007233	ENSG00000162618.15	ADGRL4
rs3895369	MA0100.4	chr1	230747063	230747064	ENSG00000135773.13	CAPN9
rs3806703	MA1644.2	chr3	46577045	46577046	ENSG00000241186.10	CRIPTO
rs7488680	MA1507.2	chr12	104303263	104303264	ENSG00000255150.2	EID3
rs850585	MA0130.1	chr6	96923497	96923498	ENSG00000186231.17	KLHL32
rs3806704	MA1596.1	chr3	46576887	46576888	ENSG00000241186.10	CRIPTO
rs855751	MA0100.4	chr7	149714394	149714395	ENSG00000133619.18	KRBA1
rs2239632	MA0820.2	chr14	23120046	23120047	ENSG00000092067.7	CEBPE
rs4382766	MA0738.2	chr1	173475877	173475878	ENSG00000117592.9	PRDX6
rs3820330	MA1485.1	chr1	19815852	19815853	ENSG00000178828.7	RNF186
rs2267153	MA1116.2	chr22	30247550	30247551	ENSG00000128342.5	LIF
rs3754699	MA0820.2	chr2	237859075	237859076	ENSG00000132329.11	RAMP1
rs10045443	MA1596.1	chr5	141397936	141397937	ENSG00000276547.2	PCDHGB5
rs34419230	MA1729.2	chr1	222814115	222814116	ENSG00000154309.9	DISP1
rs7804512	MA0895.2	chr7	831207	831208	ENSG00000164828.18	SUN1
rs4852954	MA0670.2	chr2	73642713	73642714	ENSG00000144035.4	NAT8
rs2285681	MA0630.2	chr7	19119101	19119102	ENSG00000122691.13	TWIST1
rs4681898	MA0868.3	chr3	56802777	56802778	ENSG00000163947.12	ARHGEF3
rs4724449	MA1495.2	chr7	5189196	5189197	ENSG00000157954.15	WIPI2
rs567385	MA0138.3	chr11	125903676	125903677	ENSG00000110060.9	PUS3
rs12620255	MA2329.1	chr2	240897319	240897320	ENSG00000172478.18	MAB21L4
rs10045443	MA0625.3	chr5	141397929	141397930	ENSG00000276547.2	PCDHGB5
rs4312477	MA2326.1	chr2	222671192	222671193	ENSG00000124003.13	MOGAT1
rs12450766	MA1965.2	chr17	58755601	58755602	ENSG00000175175.6	PPM1E
rs35416933	MA0625.3	chr2	241688451	241688452	ENSG00000168393.13	DTYMK
rs7488680	MA1577.2	chr12	104303263	104303264	ENSG00000255150.2	EID3
rs11146020	MA1478.2	chr9	137138599	137138600	ENSG00000176884.16	GRIN1
rs4312477	MA1635.2	chr2	222671350	222671351	ENSG00000124003.13	MOGAT1
rs3820330	MA0665.1	chr1	19815852	19815853	ENSG00000178828.7	RNF186
rs3813154	MA1106.2	chr19	292146	292147	ENSG00000141934.10	PLPP2
rs6044135	MA0673.2	chr20	16574690	16574691	ENSG00000089177.19	KIF16B
rs4681900	MA2336.1	chr3	56802777	56802778	ENSG00000163947.12	ARHGEF3
rs4382766	MA1634.2	chr1	173475855	173475856	ENSG00000117592.9	PRDX6
rs79670307	MA2100.1	chr1	21670092	21670093	ENSG00000076864.21	RAP1GAP
rs3806914	MA0875.2	chr5	116576605	116576606	ENSG00000092421.17	SEMA6A
rs567385	MA0708.3	chr11	125903637	125903638	ENSG00000110060.9	PUS3
rs62114147	MA1514.2	chr19	51084884	51084885	ENSG00000129437.11	KLK14
rs803222	MA0528.3	chr5	132872751	132872752	ENSG00000164406.8	LEAP2
rs567385	MA1630.3	chr11	125903838	125903839	ENSG00000110060.9	PUS3
rs34433085	MA1559.2	chr10	84173028	84173029	ENSG00000188373.5	GPR15LG
rs567385	MA1511.2	chr11	125903796	125903797	ENSG00000110060.9	PUS3
rs4760674	MA2326.1	chr12	47963262	47963263	ENSG00000134291.12	TMEM106C
rs3754699	MA1646.2	chr2	237859075	237859076	ENSG00000132329.11	RAMP1
rs10045443	MA1596.1	chr5	141397934	141397935	ENSG00000276547.2	PCDHGB5
rs11836489	MA0666.3	chr12	51424478	51424479	ENSG00000050438.17	SLC4A8
rs7804512	MA0914.2	chr7	831207	831208	ENSG00000164828.18	SUN1
rs3744940	MA0671.2	chr18	63476874	63476875	ENSG00000206075.14	SERPINB5
rs3806704	MA1485.1	chr3	46577045	46577046	ENSG00000241186.10	CRIPTO
rs78999423	MA1987.2	chr6	75207608	75207609	ENSG00000111799.22	COL12A1
rs2073500	MA0159.1	chr3	50350182	50350183	ENSG00000114395.11	CYB561D2
rs4681898	MA0738.2	chr3	56802777	56802778	ENSG00000163947.12	ARHGEF3
rs4852951	MA0103.4	chr2	73642628	73642629	ENSG00000144035.4	NAT8
rs1381462	MA0003.5	chr3	158801099	158801100	ENSG00000118855.21	MFSD1
rs2245466	MA1648.2	chr4	40197251	40197252	ENSG00000168421.13	RHOH
rs567385	MA0894.2	chr11	125903637	125903638	ENSG00000110060.9	PUS3
rs2148663	MA0698.2	chr9	131094840	131094841	ENSG00000126878.13	AIF1L
rs2285662	MA1964.2	chr16	19555902	19555903	ENSG00000103544.16	VPS35L
rs4382766	MA1634.2	chr1	173475877	173475878	ENSG00000117592.9	PRDX6
rs10235968	MA0850.1	chr7	108457239	108457240	ENSG00000091129.22	NRCAM
rs11159707	MA1499.2	chr14	85529492	85529493	ENSG00000185070.12	FLRT2
rs78372354	MA1548.2	chr5	38257820	38257821	ENSG00000164318.18	EGFLAM
rs72809921	MA0003.5	chr17	9020702	9020703	ENSG00000065320.9	NTN1
rs1984012	MA0630.2	chr21	29020000	29020001	ENSG00000156253.7	RWDD2B
rs7488680	MA0893.3	chr12	104303263	104303264	ENSG00000255150.2	EID3
rs30598	MA1964.2	chr7	32070491	32070492	ENSG00000154678.18	PDE1C
rs12223914	MA1638.2	chr11	64744499	64744500	ENSG00000068831.19	RASGRP2
rs7952332	MA1965.2	chr11	125062228	125062229	ENSG00000134955.12	SLC37A2
rs3744940	MA1513.2	chr18	63476874	63476875	ENSG00000206075.14	SERPINB5
rs11168092	MA0635.2	chr5	149141127	149141128	ENSG00000173210.20	ABLIM3
rs3764247	MA0820.2	chr16	759957	759958	ENSG00000102854.16	MSLN
rs903462	MA1964.2	chr1	246932659	246932660	ENSG00000153207.16	AHCTF1
rs9531480	MA1536.2	chr13	36131735	36131736	ENSG00000133083.15	DCLK1
rs10195683	MA1535.2	chr2	191014885	191014886	ENSG00000115415.20	STAT1
rs8014783	MA0894.2	chr14	23184846	23184847	ENSG00000092068.21	SLC7A8
rs8014783	MA0718.2	chr14	23184846	23184847	ENSG00000092068.21	SLC7A8
rs567385	MA1578.2	chr11	125903838	125903839	ENSG00000110060.9	PUS3
rs35416933	MA0625.3	chr2	241688481	241688482	ENSG00000168393.13	DTYMK
rs2273014	MA0509.3	chr1	37556991	37556992	ENSG00000163879.11	DNALI1
rs6024897	MA1507.2	chr20	56467908	56467909	ENSG00000022277.13	RTF2
rs7309061	MA2326.1	chr12	7873093	7873094	ENSG00000173262.12	SLC2A14
rs1412730	MA0103.4	chr1	79007232	79007233	ENSG00000162618.15	ADGRL4
rs4510934	MA1534.2	chr9	114322550	114322551	ENSG00000229314.6	ORM1
rs4852954	MA0161.3	chr2	73642770	73642771	ENSG00000144035.4	NAT8
rs2302489	MA1563.2	chr12	10308040	10308041	ENSG00000134539.17	KLRD1
rs2248690	MA1520.2	chr3	186612278	186612279	ENSG00000145192.13	AHSG
rs7804512	MA0711.2	chr7	831020	831021	ENSG00000164828.18	SUN1
rs11168092	MA0130.1	chr5	149141127	149141128	ENSG00000173210.20	ABLIM3
rs8014783	MA0890.2	chr14	23184846	23184847	ENSG00000092068.21	SLC7A8
rs7488680	MA0706.2	chr12	104303263	104303264	ENSG00000255150.2	EID3
rs35416933	MA0670.2	chr2	241688451	241688452	ENSG00000168393.13	DTYMK
rs803222	MA0498.3	chr5	132872751	132872752	ENSG00000164406.8	LEAP2
rs12450766	MA0904.3	chr17	58755601	58755602	ENSG00000175175.6	PPM1E
rs3806704	MA0820.2	chr3	46577045	46577046	ENSG00000241186.10	CRIPTO
rs3753668	MA1558.2	chr1	225884072	225884073	ENSG00000196187.12	TMEM63A
rs3761218	MA0879.3	chr20	3795414	3795415	ENSG00000101224.18	CDC25B
rs567385	MA0740.2	chr11	125903783	125903784	ENSG00000110060.9	PUS3
rs3812039	MA1561.2	chr5	39426296	39426297	ENSG00000153071.15	DAB2
rs567385	MA0666.3	chr11	125903653	125903654	ENSG00000110060.9	PUS3
rs10045443	MA1649.2	chr5	141397936	141397937	ENSG00000276547.2	PCDHGB5
rs4852951	MA0820.2	chr2	73642684	73642685	ENSG00000144035.4	NAT8
rs3764247	MA1536.2	chr16	760182	760183	ENSG00000102854.16	MSLN
rs7002975	MA0592.4	chr8	42052805	42052806	ENSG00000083168.11	KAT6A
rs12450766	MA0722.2	chr17	58755601	58755602	ENSG00000175175.6	PPM1E
rs11146020	MA1108.3	chr9	137138599	137138600	ENSG00000176884.16	GRIN1
rs59446534	MA0498.3	chr14	99792697	99792698	ENSG00000066629.18	EML1
rs1676522	MA0820.2	chr11	110297859	110297860	ENSG00000137710.17	RDX
rs2239632	MA0103.4	chr14	23120046	23120047	ENSG00000092067.7	CEBPE
rs6044135	MA1965.2	chr20	16574736	16574737	ENSG00000089177.19	KIF16B
rs34419230	MA0841.2	chr1	222814115	222814116	ENSG00000154309.9	DISP1
rs7488680	MA1481.2	chr12	104303263	104303264	ENSG00000255150.2	EID3
rs567385	MA0685.2	chr11	125903796	125903797	ENSG00000110060.9	PUS3
rs1412730	MA0820.2	chr1	79007232	79007233	ENSG00000162618.15	ADGRL4
rs7488680	MA1549.2	chr12	104303348	104303349	ENSG00000255150.2	EID3
rs10045443	MA2326.1	chr5	141398009	141398010	ENSG00000276547.2	PCDHGB5
rs6044135	MA2003.2	chr20	16574736	16574737	ENSG00000089177.19	KIF16B
rs4852951	MA0820.2	chr2	73642716	73642717	ENSG00000144035.4	NAT8
rs78761206	MA0498.3	chr5	44390312	44390313	ENSG00000070193.5	FGF10
rs2269336	MA1964.2	chr17	50202963	50202964	ENSG00000108821.14	COL1A1
rs4681900	MA0625.3	chr3	56802777	56802778	ENSG00000163947.12	ARHGEF3
rs7593638	MA0599.1	chr2	111119400	111119401	ENSG00000153094.24	BCL2L11
rs11168092	MA1723.2	chr5	149141127	149141128	ENSG00000173210.20	ABLIM3
rs567385	MA0875.2	chr11	125903783	125903784	ENSG00000110060.9	PUS3
rs3761218	MA0717.2	chr20	3795414	3795415	ENSG00000101224.18	CDC25B
rs4724449	MA1505.2	chr7	5189196	5189197	ENSG00000157954.15	WIPI2
rs855751	MA1635.2	chr7	149714394	149714395	ENSG00000133619.18	KRBA1
rs7309061	MA0103.4	chr12	7873107	7873108	ENSG00000173262.12	SLC2A14
rs11836489	MA1498.3	chr12	51424478	51424479	ENSG00000050438.17	SLC4A8
rs3753668	MA1522.2	chr1	225883940	225883941	ENSG00000196187.12	TMEM63A
rs11836489	MA0630.2	chr12	51424478	51424479	ENSG00000050438.17	SLC4A8
rs3806845	MA0482.3	chr5	140801052	140801053	ENSG00000255408.4	PCDHA3
rs10045443	MA1596.1	chr5	141397929	141397930	ENSG00000276547.2	PCDHGB5
rs3812142	MA1977.2	chr6	83431639	83431640	ENSG00000065833.9	ME1
rs1676522	MA0630.2	chr11	110297859	110297860	ENSG00000137710.17	RDX
rs13375984	MA0894.2	chr1	107965418	107965419	ENSG00000134215.16	VAV3
rs75407258	MA0738.2	chr2	241558481	241558482	ENSG00000176720.6	BOK
rs9851497	MA1635.2	chr3	128493595	128493596	ENSG00000179348.13	GATA2
rs2278233	MA0100.4	chr19	17406436	17406437	ENSG00000130303.14	BST2
rs3812144	MA0711.2	chr6	83431639	83431640	ENSG00000065833.9	ME1
rs4312477	MA1578.2	chr2	222671192	222671193	ENSG00000124003.13	MOGAT1
rs567385	MA1511.2	chr11	125903653	125903654	ENSG00000110060.9	PUS3
rs4852951	MA0914.2	chr2	73642628	73642629	ENSG00000144035.4	NAT8
rs10045443	MA1649.2	chr5	141398088	141398089	ENSG00000276547.2	PCDHGB5
rs2278233	MA0738.2	chr19	17406436	17406437	ENSG00000130303.14	BST2
rs12219891	MA0627.3	chr10	45000291	45000292	ENSG00000165512.5	ZNF22
rs10235968	MA0848.1	chr7	108457239	108457240	ENSG00000091129.22	NRCAM
rs4852954	MA1956.2	chr2	73642978	73642979	ENSG00000144035.4	NAT8
rs3806704	MA0103.4	chr3	46577045	46577046	ENSG00000241186.10	CRIPTO
rs3812039	MA1635.2	chr5	39426296	39426297	ENSG00000153071.15	DAB2
rs3753668	MA1578.2	chr1	225883940	225883941	ENSG00000196187.12	TMEM63A
rs4852952	MA1523.2	chr2	73642770	73642771	ENSG00000144035.4	NAT8
rs34419230	MA1928.2	chr1	222814115	222814116	ENSG00000154309.9	DISP1
rs115254624	MA0259.2	chr19	49691435	49691436	ENSG00000169169.15	CPT1C
rs12450766	MA0509.3	chr17	58755601	58755602	ENSG00000175175.6	PPM1E
rs35416933	MA1536.2	chr2	241688451	241688452	ENSG00000168393.13	DTYMK
rs3764247	MA0522.4	chr16	759957	759958	ENSG00000102854.16	MSLN
rs4812716	MA0649.2	chr20	43507265	43507266	ENSG00000185513.17	L3MBTL1
rs30598	MA0685.2	chr7	32070491	32070492	ENSG00000154678.18	PDE1C
rs3808896	MA1535.2	chr9	98709871	98709872	ENSG00000136928.7	GABBR2
rs76989777	MA0036.4	chr12	95944233	95944234	ENSG00000165972.13	CCDC38
rs1984012	MA0700.3	chr21	29020000	29020001	ENSG00000156253.7	RWDD2B
rs2285681	MA0471.3	chr7	19119101	19119102	ENSG00000122691.13	TWIST1
rs80015235	MA1507.2	chr11	24496540	24496541	ENSG00000187398.12	LUZP2
rs12409898	MA0748.3	chr1	232805360	232805361	ENSG00000212916.6	MAP10
rs1799808	MA1723.2	chr2	127418451	127418452	ENSG00000115718.18	PROC
rs1676522	MA1561.2	chr11	110297859	110297860	ENSG00000137710.17	RDX
rs2683255	MA0524.3	chr15	81134136	81134137	ENSG00000156206.14	CFAP161
rs140755136	MA1578.2	chr12	95551497	95551498	ENSG00000136014.12	USP44
rs12450766	MA1968.2	chr17	58755601	58755602	ENSG00000175175.6	PPM1E
rs7804512	MA0891.2	chr7	831020	831021	ENSG00000164828.18	SUN1
rs7488680	MA0904.3	chr12	104303263	104303264	ENSG00000255150.2	EID3
rs2285662	MA1731.2	chr16	19555902	19555903	ENSG00000103544.16	VPS35L
rs60447410	MA0871.3	chr2	176116585	176116586	ENSG00000128710.6	HOXD10
rs3732469	MA0058.4	chr3	194487960	194487961	ENSG00000133657.17	ATP13A3
rs34419230	MA0099.4	chr1	222814115	222814116	ENSG00000154309.9	DISP1
rs868769	MA0100.4	chr1	242525379	242525380	ENSG00000180287.17	PLD5
rs3103564	MA1530.2	chr3	126655540	126655541	ENSG00000197763.20	TXNRD3
rs2072582	MA0524.3	chr3	8733634	8733635	ENSG00000182533.7	CAV3
rs4681900	MA1536.2	chr3	56802777	56802778	ENSG00000163947.12	ARHGEF3
rs13009079	MA2098.1	chr2	174396522	174396523	ENSG00000138433.16	CIR1
rs141899114	MA1597.1	chr2	240683544	240683545	ENSG00000185176.13	AQP12B
rs567385	MA0747.2	chr11	125903653	125903654	ENSG00000110060.9	PUS3
rs6044135	MA0625.3	chr20	16574690	16574691	ENSG00000089177.19	KIF16B
rs10045443	MA1596.1	chr5	141397923	141397924	ENSG00000276547.2	PCDHGB5
rs1800872	MA1635.2	chr1	206773103	206773104	ENSG00000136634.7	IL10
rs4724449	MA0707.3	chr7	5189196	5189197	ENSG00000157954.15	WIPI2
rs567385	MA0708.3	chr11	125903783	125903784	ENSG00000110060.9	PUS3
rs2239632	MA1599.2	chr14	23120069	23120070	ENSG00000092067.7	CEBPE
rs7804512	MA0682.3	chr7	831207	831208	ENSG00000164828.18	SUN1
rs6108110	MA0140.3	chr20	8131715	8131716	ENSG00000182621.18	PLCB1
rs2269125	MA0039.5	chr21	42652220	42652221	ENSG00000160191.18	PDE9A
rs567385	MA0882.2	chr11	125903796	125903797	ENSG00000110060.9	PUS3
rs3895369	MA1946.2	chr1	230747129	230747130	ENSG00000135773.13	CAPN9
rs4790706	MA1976.2	chr17	4786178	4786179	ENSG00000182853.12	VMO1
rs4790706	MA1637.2	chr17	4786178	4786179	ENSG00000182853.12	VMO1
rs7570234	MA2099.1	chr2	29115301	29115302	ENSG00000115295.21	CLIP4
rs12450766	MA0600.3	chr17	58755601	58755602	ENSG00000175175.6	PPM1E
rs3895369	MA0089.3	chr1	230747063	230747064	ENSG00000135773.13	CAPN9
rs4724449	MA0625.3	chr7	5189196	5189197	ENSG00000157954.15	WIPI2
rs3806704	MA1965.2	chr3	46576887	46576888	ENSG00000241186.10	CRIPTO
rs3812144	MA0714.2	chr6	83431639	83431640	ENSG00000065833.9	ME1
rs30598	MA1938.2	chr7	32070503	32070504	ENSG00000154678.18	PDE1C
rs9503163	MA0084.2	chr6	291504	291505	ENSG00000112679.15	DUSP22
rs4312477	MA1578.2	chr2	222671270	222671271	ENSG00000124003.13	MOGAT1
rs4852952	MA1638.2	chr2	73642770	73642771	ENSG00000144035.4	NAT8
rs3806704	MA1522.2	chr3	46577045	46577046	ENSG00000241186.10	CRIPTO
rs11240391	MA2326.1	chr1	203765220	203765221	ENSG00000122188.13	LAX1
rs4510934	MA0114.5	chr9	114322550	114322551	ENSG00000229314.6	ORM1
rs7593638	MA1959.2	chr2	111119400	111119401	ENSG00000153094.24	BCL2L11
rs12620255	MA0761.3	chr2	240897319	240897320	ENSG00000172478.18	MAB21L4
rs3764247	MA1965.2	chr16	760006	760007	ENSG00000102854.16	MSLN
rs567385	MA1653.2	chr11	125903653	125903654	ENSG00000110060.9	PUS3
rs11159707	MA1504.2	chr14	85529492	85529493	ENSG00000185070.12	FLRT2
rs4681900	MA0143.5	chr3	56802777	56802778	ENSG00000163947.12	ARHGEF3
rs30598	MA1941.2	chr7	32070519	32070520	ENSG00000154678.18	PDE1C
rs6903460	MA1534.2	chr6	158646788	158646789	ENSG00000146425.11	DYNLT1
rs2285681	MA0699.2	chr7	19119101	19119102	ENSG00000122691.13	TWIST1
rs2291004	MA0498.3	chr19	37507176	37507177	ENSG00000188227.14	ZNF793
rs1916932	MA1638.2	chr7	150324464	150324465	ENSG00000106526.11	ACTR3C
rs1676522	MA0890.2	chr11	110297859	110297860	ENSG00000137710.17	RDX
rs7804512	MA0103.4	chr7	831020	831021	ENSG00000164828.18	SUN1
rs3806704	MA0140.3	chr3	46576887	46576888	ENSG00000241186.10	CRIPTO
rs11159707	MA1496.2	chr14	85529492	85529493	ENSG00000185070.12	FLRT2
rs28715830	MA1979.2	chr4	25864190	25864191	ENSG00000091490.11	SEL1L3
rs3764247	MA1535.2	chr16	760019	760020	ENSG00000102854.16	MSLN
rs3764247	MA0522.4	chr16	759901	759902	ENSG00000102854.16	MSLN
rs12450766	MA0707.3	chr17	58755601	58755602	ENSG00000175175.6	PPM1E
rs10425239	MA0825.2	chr19	56477717	56477718	ENSG00000198046.13	ZNF667
rs10195683	MA1565.2	chr2	191014885	191014886	ENSG00000115415.20	STAT1
rs4852954	MA0598.4	chr2	73642978	73642979	ENSG00000144035.4	NAT8
rs3103564	MA1499.2	chr3	126655540	126655541	ENSG00000197763.20	TXNRD3
rs567385	MA0516.3	chr11	125903838	125903839	ENSG00000110060.9	PUS3
rs3806704	MA0486.2	chr3	46577045	46577046	ENSG00000241186.10	CRIPTO
rs4852954	MA0671.2	chr2	73642770	73642771	ENSG00000144035.4	NAT8
rs4312477	MA2326.1	chr2	222671247	222671248	ENSG00000124003.13	MOGAT1
rs4852952	MA0671.2	chr2	73642713	73642714	ENSG00000144035.4	NAT8
rs3764247	MA1558.2	chr16	760019	760020	ENSG00000102854.16	MSLN
rs75407258	MA0682.3	chr2	241558481	241558482	ENSG00000176720.6	BOK
rs7804512	MA0682.3	chr7	831183	831184	ENSG00000164828.18	SUN1
rs1800872	MA1108.3	chr1	206773103	206773104	ENSG00000136634.7	IL10
rs3753668	MA0830.3	chr1	225884072	225884073	ENSG00000196187.12	TMEM63A
rs2245466	MA0103.4	chr4	40197251	40197252	ENSG00000168421.13	RHOH
rs4852954	MA0473.4	chr2	73642978	73642979	ENSG00000144035.4	NAT8
rs2278233	MA1108.3	chr19	17406436	17406437	ENSG00000130303.14	BST2
rs4856329	MA0032.2	chr3	79768607	79768608	ENSG00000169855.21	ROBO1
rs1035002	MA1723.2	chr3	52454213	52454214	ENSG00000114854.8	TNNC1
rs78761206	MA0442.3	chr5	44390312	44390313	ENSG00000070193.5	FGF10
rs3813573	MA0528.3	chr15	78339133	78339134	ENSG00000166426.8	CRABP1
rs141899114	MA0259.2	chr2	240683544	240683545	ENSG00000185176.13	AQP12B
rs4852951	MA0914.2	chr2	73642684	73642685	ENSG00000144035.4	NAT8
rs7952332	MA1504.2	chr11	125062228	125062229	ENSG00000134955.12	SLC37A2
rs2002907	MA1965.2	chr16	66551480	66551481	ENSG00000217555.13	CKLF
rs567385	MA0699.2	chr11	125903783	125903784	ENSG00000110060.9	PUS3
rs13375984	MA0630.2	chr1	107965418	107965419	ENSG00000134215.16	VAV3
rs2273014	MA0510.3	chr1	37557027	37557028	ENSG00000163879.11	DNALI1
rs3744940	MA0516.3	chr18	63476889	63476890	ENSG00000206075.14	SERPINB5
rs4852951	MA0820.2	chr2	73642713	73642714	ENSG00000144035.4	NAT8
rs708459	MA0259.2	chr5	132872489	132872490	ENSG00000164406.8	LEAP2
rs34087951	MA1514.2	chr4	186104031	186104032	ENSG00000109794.14	FAM149A
rs3753668	MA0820.2	chr1	225884072	225884073	ENSG00000196187.12	TMEM63A
rs4852952	MA0161.3	chr2	73642684	73642685	ENSG00000144035.4	NAT8
rs3764247	MA1558.2	chr16	759919	759920	ENSG00000102854.16	MSLN
rs9531480	MA0130.1	chr13	36131735	36131736	ENSG00000133083.15	DCLK1
rs2273014	MA0509.3	chr1	37557027	37557028	ENSG00000163879.11	DNALI1
rs6044135	MA0442.3	chr20	16574649	16574650	ENSG00000089177.19	KIF16B
rs2072582	MA0811.2	chr3	8733634	8733635	ENSG00000182533.7	CAV3
rs62114147	MA0895.2	chr19	51084753	51084754	ENSG00000129437.11	KLK14
rs3895369	MA1946.2	chr1	230747117	230747118	ENSG00000135773.13	CAPN9
rs567385	MA1959.2	chr11	125903796	125903797	ENSG00000110060.9	PUS3
rs2254143	MA0528.3	chr9	136806747	136806748	ENSG00000196642.19	RABL6
rs2239632	MA2326.1	chr14	23120046	23120047	ENSG00000092067.7	CEBPE
rs4812716	MA1560.2	chr20	43507265	43507266	ENSG00000185513.17	L3MBTL1
rs8014783	MA0708.3	chr14	23184846	23184847	ENSG00000092068.21	SLC7A8
rs2318350	MA1986.2	chr8	138914645	138914646	ENSG00000169436.17	COL22A1
rs567385	MA0079.5	chr11	125903796	125903797	ENSG00000110060.9	PUS3
rs28372698	MA0112.4	chr16	3064929	3064930	ENSG00000008517.19	IL32
rs3764247	MA1965.2	chr16	760019	760020	ENSG00000102854.16	MSLN
rs3732469	MA0498.3	chr3	194487960	194487961	ENSG00000133657.17	ATP13A3
rs72809921	MA0814.3	chr17	9020702	9020703	ENSG00000065320.9	NTN1
rs567385	MA1630.3	chr11	125903653	125903654	ENSG00000110060.9	PUS3
rs4856329	MA0498.3	chr3	79768607	79768608	ENSG00000169855.21	ROBO1
rs4852951	MA0130.1	chr2	73642684	73642685	ENSG00000144035.4	NAT8
rs4852951	MA0729.1	chr2	73642628	73642629	ENSG00000144035.4	NAT8
rs3754699	MA1578.2	chr2	237858972	237858973	ENSG00000132329.11	RAMP1
rs12620255	MA0062.4	chr2	240897319	240897320	ENSG00000172478.18	MAB21L4
rs2148663	MA1123.3	chr9	131094840	131094841	ENSG00000126878.13	AIF1L
rs6746854	MA0625.3	chr2	74454428	74454429	ENSG00000115274.15	INO80B
rs7952332	MA0498.3	chr11	125062228	125062229	ENSG00000134955.12	SLC37A2
rs2073500	MA1578.2	chr3	50350182	50350183	ENSG00000114395.11	CYB561D2
rs12223914	MA1965.2	chr11	64744547	64744548	ENSG00000068831.19	RASGRP2
rs7593638	MA0740.2	chr2	111119472	111119473	ENSG00000153094.24	BCL2L11
rs7309061	MA1965.2	chr12	7873107	7873108	ENSG00000173262.12	SLC2A14
rs3895369	MA2098.1	chr1	230747129	230747130	ENSG00000135773.13	CAPN9
rs3764247	MA1650.2	chr16	759919	759920	ENSG00000102854.16	MSLN
rs79525024	MA1554.2	chr6	101393198	101393199	ENSG00000164418.22	GRIK2
rs1984012	MA1502.2	chr21	29020000	29020001	ENSG00000156253.7	RWDD2B
rs4312477	MA2326.1	chr2	222671190	222671191	ENSG00000124003.13	MOGAT1
rs1799808	MA1652.2	chr2	127418329	127418330	ENSG00000115718.18	PROC
rs28715830	MA0891.2	chr4	25864190	25864191	ENSG00000091490.11	SEL1L3
rs3761218	MA0894.2	chr20	3795414	3795415	ENSG00000101224.18	CDC25B
rs3808896	MA0493.3	chr9	98709815	98709816	ENSG00000136928.7	GABBR2
rs7593638	MA1513.2	chr2	111119400	111119401	ENSG00000153094.24	BCL2L11
rs3764247	MA1965.2	chr16	759960	759961	ENSG00000102854.16	MSLN
rs4852952	MA1116.2	chr2	73642713	73642714	ENSG00000144035.4	NAT8
rs4382766	MA0038.3	chr1	173475877	173475878	ENSG00000117592.9	PRDX6
